# Additive in size, synergistic in composition: selection across the eastern oyster larval genome under coastal acidification and sewage effluent

**DOI:** 10.64898/2026.10.08.757713

**Authors:** Jonathan B. Puritz, Johanna A. Harvey, Kathleen E. Lotterhos

## Abstract

Coastal organisms experience natural and anthropogenic stressors simultaneously, yet the interactive effects of multiple stressors are largely unknown. In urbanized estuaries, coastal acidification (CA) is coupled to sewage effluent (SE): nutrient loading from SE stimulates microbial CO_2_ production, and this lowers the pH. The genomic targets of selection of CA and SE have been characterized separately but never together in early life stages of marine organisms. Here, we exposed eastern oyster (*Crassostrea virginica*) larvae to control, CA (∼2800 µatm *p*CO_2_), SE (5% by volume), and the combination (CASE) for 24 h across independent spawns, and used expressed exome capture sequencing to measure allele-frequency change before and after exposure, removing loci that also shifted in controls. CASE generally produced the lowest survival, although mortality was driven primarily by effluent and did not exceed the additive expectation. The size of allele-frequency change under CASE stayed close to the additive sum of the single stressors, but it showed compositional synergy: CASE had more outlier loci than CA and SE combined with 1,941 loci (747 genes) detected only under the combined treatment. CASE outliers were enriched for proteostasis, ciliary function, mitochondrial calcium handling, and a steroid-metabolizing (CYP17) module consistent with effluent endocrine disruptors. Selection acted repeatedly on standing variation across spawns and genetic backgrounds, with the largest allele-frequency shifts at rare, spawn-private loci. Enriched biological functions recurred across spawns more often than expected, while most outlier loci were specific to one or two spawns, consistent with genotypic redundancy. Our results show that combined stressors can recruit a compositionally synergistic genomic response, at loci and functions not detected under either stressor alone, even when survival and the size of allele-frequency change are additive.

**Author summary:** Coastal organisms rarely experience one environmental stress at a time. In urbanized estuaries, coastal acidification occurs alongside sewage effluent, but we know little about how these stressors act together or which genetic variants allow organisms to survive them. We exposed eastern oyster larvae from four independent spawns to coastal acidification, treated sewage effluent, or both for 24 hours. We measured survival in all four spawns and tracked changes in the frequencies of genetic variants in three.

Sewage effluent caused most of the mortality and combining it with coastal acidification increased mortality, but not beyond the additive expectation. The genomic response followed a different pattern. The combined treatment affected more genetic variants than either stressor alone and recruited many variants, genes, and biological functions that we did not detect under either single stressor. Across spawns, selection repeatedly affected the same biological functions, usually through different genetic variants. This result suggests that oyster populations can reach similar biological responses through different genetic routes. The combined treatment selected targets that neither stressor selected alone, so experiments that examine one stressor or one genetic background will miss part of the genomic response that marine organisms face in acidifying, urbanized estuaries.

## Supplemental Table 7 for "Additive in size, synergistic in composition: selection across the eastern oyster larval genome under coastal acidification and sewage effluent"

### Sheet: Legend
Legend
S7 Table. Data-driven GO clusters. The table below summarizes every retained cluster (ID, cluster name, stress-relevant flag, CASE-only flag, number of enriched terms, number of member genes); cluster IDs are shared with Table 1 in the main text. The full member-gene listing, one row per cluster, term, and gene with the enriched stressor sets flagged, is provided as a machine-readable file in the project repository: analysis/results/tables/TableS7_GO_cluster_member_genes.csv (cluster summary: TableS7_cluster_summary.csv).

### Sheet: S7_cluster_summary
ID	Cluster	Stress-relevant	CASE-only	Terms	Member genes
1	Ubiquitin-proteasome / translational repression	yes	no	6	139
2	Other: structural constituent of ribosome	no	no	9	66
3	Translation initiation	yes	no	7	28
4	Protein folding / chaperone	yes	no	15	133
5	Other: actin filament binding	no	no	16	36
6	Acid-base / V-type ATPase	yes	no	4	10
7	Mitochondrial calcium	yes	yes	3	3
8	Cilium / ciliary motility	yes	no	16	44
9	Stress granule / mRNA processing	yes	no	8	11
10	Other: cytoskeleton	no	no	10	29
11	Na/K ionoregulation	yes	no	4	4
12	Other: cell-cell adhesion mediator activity	no	yes	3	10
13	Other: chromatin binding	no	no	3	16
14	Ubiquitin ligase / proteolysis	yes	yes	4	5
15	Other: intracellular signal transduction	no	no	3	13
16	Other: syntaxin binding	no	no	4	7
17	Steroid / progesterone metabolism	yes	yes	3	2
18	Other: protein tyrosine kinase activity	no	no	6	6

### Sheet: S7_member_genes
ID	cluster	stress_relevant	case_only_cluster	GO	Term	Fisher	gene_LOC	enriched_in_CA	enriched_in_SE	enriched_in_CASE
1	Ubiquitin-proteasome / translational repression	yes	no	GO:0030371	translation repressor activity	1.7e-11	LOC111100924	yes	no	yes
1	Ubiquitin-proteasome / translational repression	yes	no	GO:0030371	translation repressor activity	1.7e-11	LOC111101074	yes	no	no
1	Ubiquitin-proteasome / translational repression	yes	no	GO:0030371	translation repressor activity	1.7e-11	LOC111101191	yes	no	no
1	Ubiquitin-proteasome / translational repression	yes	no	GO:0030371	translation repressor activity	1.7e-11	LOC111101543	yes	no	yes
1	Ubiquitin-proteasome / translational repression	yes	no	GO:0030371	translation repressor activity	1.7e-11	LOC111101967	yes	yes	yes
1	Ubiquitin-proteasome / translational repression	yes	no	GO:0030371	translation repressor activity	1.7e-11	LOC111103020	yes	yes	yes
1	Ubiquitin-proteasome / translational repression	yes	no	GO:0030371	translation repressor activity	1.7e-11	LOC111104490	yes	no	no
1	Ubiquitin-proteasome / translational repression	yes	no	GO:0030371	translation repressor activity	1.7e-11	LOC111106790	yes	yes	no
1	Ubiquitin-proteasome / translational repression	yes	no	GO:0030371	translation repressor activity	1.7e-11	LOC111107935	yes	no	no
1	Ubiquitin-proteasome / translational repression	yes	no	GO:0030371	translation repressor activity	1.7e-11	LOC111110549	yes	no	no
1	Ubiquitin-proteasome / translational repression	yes	no	GO:0030371	translation repressor activity	1.7e-11	LOC111111679	yes	no	yes
1	Ubiquitin-proteasome / translational repression	yes	no	GO:0030371	translation repressor activity	1.7e-11	LOC111117740	yes	no	yes
1	Ubiquitin-proteasome / translational repression	yes	no	GO:0030371	translation repressor activity	1.7e-11	LOC111117745	yes	yes	no
1	Ubiquitin-proteasome / translational repression	yes	no	GO:0030371	translation repressor activity	1.7e-11	LOC111117748	yes	no	yes
1	Ubiquitin-proteasome / translational repression	yes	no	GO:0030371	translation repressor activity	1.7e-11	LOC111117762	yes	no	no
1	Ubiquitin-proteasome / translational repression	yes	no	GO:0030371	translation repressor activity	1.7e-11	LOC111133291	yes	yes	no
1	Ubiquitin-proteasome / translational repression	yes	no	GO:0030371	translation repressor activity	1.7e-11	LOC111133294	yes	no	no
1	Ubiquitin-proteasome / translational repression	yes	no	GO:0030371	translation repressor activity	1.7e-11	LOC111133296	yes	yes	yes
1	Ubiquitin-proteasome / translational repression	yes	no	GO:0030371	translation repressor activity	1.7e-11	LOC111135299	yes	no	no
1	Ubiquitin-proteasome / translational repression	yes	no	GO:0030371	translation repressor activity	1.7e-11	LOC111135301	yes	yes	yes
1	Ubiquitin-proteasome / translational repression	yes	no	GO:0030371	translation repressor activity	1.7e-11	LOC111100197	no	yes	yes
1	Ubiquitin-proteasome / translational repression	yes	no	GO:0030371	translation repressor activity	1.7e-11	LOC111100412	no	yes	yes
1	Ubiquitin-proteasome / translational repression	yes	no	GO:0030371	translation repressor activity	1.7e-11	LOC111101112	no	yes	no
1	Ubiquitin-proteasome / translational repression	yes	no	GO:0030371	translation repressor activity	1.7e-11	LOC111101188	no	yes	no
1	Ubiquitin-proteasome / translational repression	yes	no	GO:0030371	translation repressor activity	1.7e-11	LOC111101190	no	yes	yes
1	Ubiquitin-proteasome / translational repression	yes	no	GO:0030371	translation repressor activity	1.7e-11	LOC111107875	no	yes	yes
1	Ubiquitin-proteasome / translational repression	yes	no	GO:0030371	translation repressor activity	1.7e-11	LOC111117742	no	yes	yes
1	Ubiquitin-proteasome / translational repression	yes	no	GO:0030371	translation repressor activity	1.7e-11	LOC111124510	no	yes	no
1	Ubiquitin-proteasome / translational repression	yes	no	GO:0030371	translation repressor activity	1.7e-11	LOC111130453	no	yes	no
1	Ubiquitin-proteasome / translational repression	yes	no	GO:0030371	translation repressor activity	1.7e-11	LOC111133072	no	yes	no
1	Ubiquitin-proteasome / translational repression	yes	no	GO:0030371	translation repressor activity	1.7e-11	LOC111133073	no	yes	no
1	Ubiquitin-proteasome / translational repression	yes	no	GO:0030371	translation repressor activity	1.7e-11	LOC111133286	no	yes	no
1	Ubiquitin-proteasome / translational repression	yes	no	GO:0030371	translation repressor activity	1.7e-11	LOC111133288	no	yes	no
1	Ubiquitin-proteasome / translational repression	yes	no	GO:0030371	translation repressor activity	1.7e-11	LOC111133298	no	yes	yes
1	Ubiquitin-proteasome / translational repression	yes	no	GO:0030371	translation repressor activity	1.7e-11	LOC111138319	no	yes	no
1	Ubiquitin-proteasome / translational repression	yes	no	GO:0030371	translation repressor activity	1.7e-11	LOC111100196	no	no	yes
1	Ubiquitin-proteasome / translational repression	yes	no	GO:0030371	translation repressor activity	1.7e-11	LOC111100239	no	no	yes
1	Ubiquitin-proteasome / translational repression	yes	no	GO:0030371	translation repressor activity	1.7e-11	LOC111100242	no	no	yes
1	Ubiquitin-proteasome / translational repression	yes	no	GO:0030371	translation repressor activity	1.7e-11	LOC111100549	no	no	yes
1	Ubiquitin-proteasome / translational repression	yes	no	GO:0030371	translation repressor activity	1.7e-11	LOC111100883	no	no	yes
1	Ubiquitin-proteasome / translational repression	yes	no	GO:0030371	translation repressor activity	1.7e-11	LOC111107264	no	no	yes
1	Ubiquitin-proteasome / translational repression	yes	no	GO:0030371	translation repressor activity	1.7e-11	LOC111111685	no	no	yes
1	Ubiquitin-proteasome / translational repression	yes	no	GO:0030371	translation repressor activity	1.7e-11	LOC111114521	no	no	yes
1	Ubiquitin-proteasome / translational repression	yes	no	GO:0030371	translation repressor activity	1.7e-11	LOC111116587	no	no	yes
1	Ubiquitin-proteasome / translational repression	yes	no	GO:0030371	translation repressor activity	1.7e-11	LOC111117751	no	no	yes
1	Ubiquitin-proteasome / translational repression	yes	no	GO:0030371	translation repressor activity	1.7e-11	LOC111133290	no	no	yes
1	Ubiquitin-proteasome / translational repression	yes	no	GO:0017148	negative regulation of translation	2.9e-10	LOC111100924	yes	no	yes
1	Ubiquitin-proteasome / translational repression	yes	no	GO:0017148	negative regulation of translation	2.9e-10	LOC111101074	yes	no	no
1	Ubiquitin-proteasome / translational repression	yes	no	GO:0017148	negative regulation of translation	2.9e-10	LOC111101191	yes	no	no
1	Ubiquitin-proteasome / translational repression	yes	no	GO:0017148	negative regulation of translation	2.9e-10	LOC111101543	yes	no	yes
1	Ubiquitin-proteasome / translational repression	yes	no	GO:0017148	negative regulation of translation	2.9e-10	LOC111101967	yes	yes	yes
1	Ubiquitin-proteasome / translational repression	yes	no	GO:0017148	negative regulation of translation	2.9e-10	LOC111103020	yes	yes	yes
1	Ubiquitin-proteasome / translational repression	yes	no	GO:0017148	negative regulation of translation	2.9e-10	LOC111104490	yes	no	no
1	Ubiquitin-proteasome / translational repression	yes	no	GO:0017148	negative regulation of translation	2.9e-10	LOC111106790	yes	yes	no
1	Ubiquitin-proteasome / translational repression	yes	no	GO:0017148	negative regulation of translation	2.9e-10	LOC111107935	yes	no	no
1	Ubiquitin-proteasome / translational repression	yes	no	GO:0017148	negative regulation of translation	2.9e-10	LOC111110549	yes	no	no
1	Ubiquitin-proteasome / translational repression	yes	no	GO:0017148	negative regulation of translation	2.9e-10	LOC111111679	yes	no	yes
1	Ubiquitin-proteasome / translational repression	yes	no	GO:0017148	negative regulation of translation	2.9e-10	LOC111117740	yes	no	yes
1	Ubiquitin-proteasome / translational repression	yes	no	GO:0017148	negative regulation of translation	2.9e-10	LOC111117745	yes	yes	no
1	Ubiquitin-proteasome / translational repression	yes	no	GO:0017148	negative regulation of translation	2.9e-10	LOC111117748	yes	no	yes
1	Ubiquitin-proteasome / translational repression	yes	no	GO:0017148	negative regulation of translation	2.9e-10	LOC111117762	yes	no	no
1	Ubiquitin-proteasome / translational repression	yes	no	GO:0017148	negative regulation of translation	2.9e-10	LOC111133291	yes	yes	no
1	Ubiquitin-proteasome / translational repression	yes	no	GO:0017148	negative regulation of translation	2.9e-10	LOC111133294	yes	no	no
1	Ubiquitin-proteasome / translational repression	yes	no	GO:0017148	negative regulation of translation	2.9e-10	LOC111133296	yes	yes	yes
1	Ubiquitin-proteasome / translational repression	yes	no	GO:0017148	negative regulation of translation	2.9e-10	LOC111135299	yes	no	no
1	Ubiquitin-proteasome / translational repression	yes	no	GO:0017148	negative regulation of translation	2.9e-10	LOC111135301	yes	yes	yes
1	Ubiquitin-proteasome / translational repression	yes	no	GO:0017148	negative regulation of translation	2.9e-10	LOC111100197	no	yes	yes
1	Ubiquitin-proteasome / translational repression	yes	no	GO:0017148	negative regulation of translation	2.9e-10	LOC111100412	no	yes	yes
1	Ubiquitin-proteasome / translational repression	yes	no	GO:0017148	negative regulation of translation	2.9e-10	LOC111101112	no	yes	no
1	Ubiquitin-proteasome / translational repression	yes	no	GO:0017148	negative regulation of translation	2.9e-10	LOC111101188	no	yes	no
1	Ubiquitin-proteasome / translational repression	yes	no	GO:0017148	negative regulation of translation	2.9e-10	LOC111101190	no	yes	yes
1	Ubiquitin-proteasome / translational repression	yes	no	GO:0017148	negative regulation of translation	2.9e-10	LOC111103170	no	yes	yes
1	Ubiquitin-proteasome / translational repression	yes	no	GO:0017148	negative regulation of translation	2.9e-10	LOC111107875	no	yes	yes
1	Ubiquitin-proteasome / translational repression	yes	no	GO:0017148	negative regulation of translation	2.9e-10	LOC111117742	no	yes	yes
1	Ubiquitin-proteasome / translational repression	yes	no	GO:0017148	negative regulation of translation	2.9e-10	LOC111124510	no	yes	no
1	Ubiquitin-proteasome / translational repression	yes	no	GO:0017148	negative regulation of translation	2.9e-10	LOC111126626	no	yes	yes
1	Ubiquitin-proteasome / translational repression	yes	no	GO:0017148	negative regulation of translation	2.9e-10	LOC111130453	no	yes	no
1	Ubiquitin-proteasome / translational repression	yes	no	GO:0017148	negative regulation of translation	2.9e-10	LOC111133072	no	yes	no
1	Ubiquitin-proteasome / translational repression	yes	no	GO:0017148	negative regulation of translation	2.9e-10	LOC111133073	no	yes	no
1	Ubiquitin-proteasome / translational repression	yes	no	GO:0017148	negative regulation of translation	2.9e-10	LOC111133286	no	yes	no
1	Ubiquitin-proteasome / translational repression	yes	no	GO:0017148	negative regulation of translation	2.9e-10	LOC111133288	no	yes	no
1	Ubiquitin-proteasome / translational repression	yes	no	GO:0017148	negative regulation of translation	2.9e-10	LOC111133298	no	yes	yes
1	Ubiquitin-proteasome / translational repression	yes	no	GO:0017148	negative regulation of translation	2.9e-10	LOC111138319	no	yes	no
1	Ubiquitin-proteasome / translational repression	yes	no	GO:0017148	negative regulation of translation	2.9e-10	LOC111100196	no	no	yes
1	Ubiquitin-proteasome / translational repression	yes	no	GO:0017148	negative regulation of translation	2.9e-10	LOC111100239	no	no	yes
1	Ubiquitin-proteasome / translational repression	yes	no	GO:0017148	negative regulation of translation	2.9e-10	LOC111100242	no	no	yes
1	Ubiquitin-proteasome / translational repression	yes	no	GO:0017148	negative regulation of translation	2.9e-10	LOC111100549	no	no	yes
1	Ubiquitin-proteasome / translational repression	yes	no	GO:0017148	negative regulation of translation	2.9e-10	LOC111100883	no	no	yes
1	Ubiquitin-proteasome / translational repression	yes	no	GO:0017148	negative regulation of translation	2.9e-10	LOC111107264	no	no	yes
1	Ubiquitin-proteasome / translational repression	yes	no	GO:0017148	negative regulation of translation	2.9e-10	LOC111111685	no	no	yes
1	Ubiquitin-proteasome / translational repression	yes	no	GO:0017148	negative regulation of translation	2.9e-10	LOC111114521	no	no	yes
1	Ubiquitin-proteasome / translational repression	yes	no	GO:0017148	negative regulation of translation	2.9e-10	LOC111116587	no	no	yes
1	Ubiquitin-proteasome / translational repression	yes	no	GO:0017148	negative regulation of translation	2.9e-10	LOC111117751	no	no	yes
1	Ubiquitin-proteasome / translational repression	yes	no	GO:0017148	negative regulation of translation	2.9e-10	LOC111121303	no	no	yes
1	Ubiquitin-proteasome / translational repression	yes	no	GO:0017148	negative regulation of translation	2.9e-10	LOC111133290	no	no	yes
1	Ubiquitin-proteasome / translational repression	yes	no	GO:0000209	protein polyubiquitination	2e-09	LOC111099063	yes	no	yes
1	Ubiquitin-proteasome / translational repression	yes	no	GO:0000209	protein polyubiquitination	2e-09	LOC111100257	yes	yes	yes
1	Ubiquitin-proteasome / translational repression	yes	no	GO:0000209	protein polyubiquitination	2e-09	LOC111100924	yes	no	yes
1	Ubiquitin-proteasome / translational repression	yes	no	GO:0000209	protein polyubiquitination	2e-09	LOC111100979	yes	no	no
1	Ubiquitin-proteasome / translational repression	yes	no	GO:0000209	protein polyubiquitination	2e-09	LOC111101074	yes	no	no
1	Ubiquitin-proteasome / translational repression	yes	no	GO:0000209	protein polyubiquitination	2e-09	LOC111101191	yes	no	no
1	Ubiquitin-proteasome / translational repression	yes	no	GO:0000209	protein polyubiquitination	2e-09	LOC111101543	yes	no	yes
1	Ubiquitin-proteasome / translational repression	yes	no	GO:0000209	protein polyubiquitination	2e-09	LOC111101967	yes	yes	yes
1	Ubiquitin-proteasome / translational repression	yes	no	GO:0000209	protein polyubiquitination	2e-09	LOC111103020	yes	yes	yes
1	Ubiquitin-proteasome / translational repression	yes	no	GO:0000209	protein polyubiquitination	2e-09	LOC111104490	yes	no	no
1	Ubiquitin-proteasome / translational repression	yes	no	GO:0000209	protein polyubiquitination	2e-09	LOC111105845	yes	yes	no
1	Ubiquitin-proteasome / translational repression	yes	no	GO:0000209	protein polyubiquitination	2e-09	LOC111106790	yes	yes	no
1	Ubiquitin-proteasome / translational repression	yes	no	GO:0000209	protein polyubiquitination	2e-09	LOC111107592	yes	no	no
1	Ubiquitin-proteasome / translational repression	yes	no	GO:0000209	protein polyubiquitination	2e-09	LOC111107786	yes	yes	yes
1	Ubiquitin-proteasome / translational repression	yes	no	GO:0000209	protein polyubiquitination	2e-09	LOC111107935	yes	no	no
1	Ubiquitin-proteasome / translational repression	yes	no	GO:0000209	protein polyubiquitination	2e-09	LOC111110549	yes	no	no
1	Ubiquitin-proteasome / translational repression	yes	no	GO:0000209	protein polyubiquitination	2e-09	LOC111111679	yes	no	yes
1	Ubiquitin-proteasome / translational repression	yes	no	GO:0000209	protein polyubiquitination	2e-09	LOC111117740	yes	no	yes
1	Ubiquitin-proteasome / translational repression	yes	no	GO:0000209	protein polyubiquitination	2e-09	LOC111117745	yes	yes	no
1	Ubiquitin-proteasome / translational repression	yes	no	GO:0000209	protein polyubiquitination	2e-09	LOC111117748	yes	no	yes
1	Ubiquitin-proteasome / translational repression	yes	no	GO:0000209	protein polyubiquitination	2e-09	LOC111117762	yes	no	no
1	Ubiquitin-proteasome / translational repression	yes	no	GO:0000209	protein polyubiquitination	2e-09	LOC111133277	yes	yes	no
1	Ubiquitin-proteasome / translational repression	yes	no	GO:0000209	protein polyubiquitination	2e-09	LOC111133291	yes	yes	no
1	Ubiquitin-proteasome / translational repression	yes	no	GO:0000209	protein polyubiquitination	2e-09	LOC111133294	yes	no	no
1	Ubiquitin-proteasome / translational repression	yes	no	GO:0000209	protein polyubiquitination	2e-09	LOC111133296	yes	yes	yes
1	Ubiquitin-proteasome / translational repression	yes	no	GO:0000209	protein polyubiquitination	2e-09	LOC111135299	yes	no	no
1	Ubiquitin-proteasome / translational repression	yes	no	GO:0000209	protein polyubiquitination	2e-09	LOC111135301	yes	yes	yes
1	Ubiquitin-proteasome / translational repression	yes	no	GO:0000209	protein polyubiquitination	2e-09	LOC111135305	yes	no	yes
1	Ubiquitin-proteasome / translational repression	yes	no	GO:0000209	protein polyubiquitination	2e-09	LOC111100197	no	yes	yes
1	Ubiquitin-proteasome / translational repression	yes	no	GO:0000209	protein polyubiquitination	2e-09	LOC111100412	no	yes	yes
1	Ubiquitin-proteasome / translational repression	yes	no	GO:0000209	protein polyubiquitination	2e-09	LOC111100882	no	yes	yes
1	Ubiquitin-proteasome / translational repression	yes	no	GO:0000209	protein polyubiquitination	2e-09	LOC111100927	no	yes	yes
1	Ubiquitin-proteasome / translational repression	yes	no	GO:0000209	protein polyubiquitination	2e-09	LOC111101112	no	yes	no
1	Ubiquitin-proteasome / translational repression	yes	no	GO:0000209	protein polyubiquitination	2e-09	LOC111101188	no	yes	no
1	Ubiquitin-proteasome / translational repression	yes	no	GO:0000209	protein polyubiquitination	2e-09	LOC111101190	no	yes	yes
1	Ubiquitin-proteasome / translational repression	yes	no	GO:0000209	protein polyubiquitination	2e-09	LOC111101564	no	yes	no
1	Ubiquitin-proteasome / translational repression	yes	no	GO:0000209	protein polyubiquitination	2e-09	LOC111106791	no	yes	no
1	Ubiquitin-proteasome / translational repression	yes	no	GO:0000209	protein polyubiquitination	2e-09	LOC111107875	no	yes	yes
1	Ubiquitin-proteasome / translational repression	yes	no	GO:0000209	protein polyubiquitination	2e-09	LOC111108202	no	yes	no
1	Ubiquitin-proteasome / translational repression	yes	no	GO:0000209	protein polyubiquitination	2e-09	LOC111111687	no	yes	no
1	Ubiquitin-proteasome / translational repression	yes	no	GO:0000209	protein polyubiquitination	2e-09	LOC111111836	no	yes	yes
1	Ubiquitin-proteasome / translational repression	yes	no	GO:0000209	protein polyubiquitination	2e-09	LOC111114904	no	yes	no
1	Ubiquitin-proteasome / translational repression	yes	no	GO:0000209	protein polyubiquitination	2e-09	LOC111117742	no	yes	yes
1	Ubiquitin-proteasome / translational repression	yes	no	GO:0000209	protein polyubiquitination	2e-09	LOC111119846	no	yes	yes
1	Ubiquitin-proteasome / translational repression	yes	no	GO:0000209	protein polyubiquitination	2e-09	LOC111124508	no	yes	yes
1	Ubiquitin-proteasome / translational repression	yes	no	GO:0000209	protein polyubiquitination	2e-09	LOC111124510	no	yes	no
1	Ubiquitin-proteasome / translational repression	yes	no	GO:0000209	protein polyubiquitination	2e-09	LOC111130453	no	yes	no
1	Ubiquitin-proteasome / translational repression	yes	no	GO:0000209	protein polyubiquitination	2e-09	LOC111133072	no	yes	no
1	Ubiquitin-proteasome / translational repression	yes	no	GO:0000209	protein polyubiquitination	2e-09	LOC111133073	no	yes	no
1	Ubiquitin-proteasome / translational repression	yes	no	GO:0000209	protein polyubiquitination	2e-09	LOC111133286	no	yes	no
1	Ubiquitin-proteasome / translational repression	yes	no	GO:0000209	protein polyubiquitination	2e-09	LOC111133288	no	yes	no
1	Ubiquitin-proteasome / translational repression	yes	no	GO:0000209	protein polyubiquitination	2e-09	LOC111133298	no	yes	yes
1	Ubiquitin-proteasome / translational repression	yes	no	GO:0000209	protein polyubiquitination	2e-09	LOC111138319	no	yes	no
1	Ubiquitin-proteasome / translational repression	yes	no	GO:0000209	protein polyubiquitination	2e-09	LOC111100196	no	no	yes
1	Ubiquitin-proteasome / translational repression	yes	no	GO:0000209	protein polyubiquitination	2e-09	LOC111100239	no	no	yes
1	Ubiquitin-proteasome / translational repression	yes	no	GO:0000209	protein polyubiquitination	2e-09	LOC111100242	no	no	yes
1	Ubiquitin-proteasome / translational repression	yes	no	GO:0000209	protein polyubiquitination	2e-09	LOC111100549	no	no	yes
1	Ubiquitin-proteasome / translational repression	yes	no	GO:0000209	protein polyubiquitination	2e-09	LOC111100883	no	no	yes
1	Ubiquitin-proteasome / translational repression	yes	no	GO:0000209	protein polyubiquitination	2e-09	LOC111101063	no	no	yes
1	Ubiquitin-proteasome / translational repression	yes	no	GO:0000209	protein polyubiquitination	2e-09	LOC111105703	no	no	yes
1	Ubiquitin-proteasome / translational repression	yes	no	GO:0000209	protein polyubiquitination	2e-09	LOC111107264	no	no	yes
1	Ubiquitin-proteasome / translational repression	yes	no	GO:0000209	protein polyubiquitination	2e-09	LOC111107874	no	no	yes
1	Ubiquitin-proteasome / translational repression	yes	no	GO:0000209	protein polyubiquitination	2e-09	LOC111109514	no	no	yes
1	Ubiquitin-proteasome / translational repression	yes	no	GO:0000209	protein polyubiquitination	2e-09	LOC111110733	no	no	yes
1	Ubiquitin-proteasome / translational repression	yes	no	GO:0000209	protein polyubiquitination	2e-09	LOC111111685	no	no	yes
1	Ubiquitin-proteasome / translational repression	yes	no	GO:0000209	protein polyubiquitination	2e-09	LOC111114521	no	no	yes
1	Ubiquitin-proteasome / translational repression	yes	no	GO:0000209	protein polyubiquitination	2e-09	LOC111116587	no	no	yes
1	Ubiquitin-proteasome / translational repression	yes	no	GO:0000209	protein polyubiquitination	2e-09	LOC111117751	no	no	yes
1	Ubiquitin-proteasome / translational repression	yes	no	GO:0000209	protein polyubiquitination	2e-09	LOC111133290	no	no	yes
1	Ubiquitin-proteasome / translational repression	yes	no	GO:0043161	proteasome-mediated ubiquitin-dependent protein catabolic process	4.1e-09	LOC111100257	yes	yes	yes
1	Ubiquitin-proteasome / translational repression	yes	no	GO:0043161	proteasome-mediated ubiquitin-dependent protein catabolic process	4.1e-09	LOC111100924	yes	no	yes
1	Ubiquitin-proteasome / translational repression	yes	no	GO:0043161	proteasome-mediated ubiquitin-dependent protein catabolic process	4.1e-09	LOC111100979	yes	no	no
1	Ubiquitin-proteasome / translational repression	yes	no	GO:0043161	proteasome-mediated ubiquitin-dependent protein catabolic process	4.1e-09	LOC111101074	yes	no	no
1	Ubiquitin-proteasome / translational repression	yes	no	GO:0043161	proteasome-mediated ubiquitin-dependent protein catabolic process	4.1e-09	LOC111101191	yes	no	no
1	Ubiquitin-proteasome / translational repression	yes	no	GO:0043161	proteasome-mediated ubiquitin-dependent protein catabolic process	4.1e-09	LOC111101543	yes	no	yes
1	Ubiquitin-proteasome / translational repression	yes	no	GO:0043161	proteasome-mediated ubiquitin-dependent protein catabolic process	4.1e-09	LOC111101967	yes	yes	yes
1	Ubiquitin-proteasome / translational repression	yes	no	GO:0043161	proteasome-mediated ubiquitin-dependent protein catabolic process	4.1e-09	LOC111103020	yes	yes	yes
1	Ubiquitin-proteasome / translational repression	yes	no	GO:0043161	proteasome-mediated ubiquitin-dependent protein catabolic process	4.1e-09	LOC111104490	yes	no	no
1	Ubiquitin-proteasome / translational repression	yes	no	GO:0043161	proteasome-mediated ubiquitin-dependent protein catabolic process	4.1e-09	LOC111105845	yes	yes	no
1	Ubiquitin-proteasome / translational repression	yes	no	GO:0043161	proteasome-mediated ubiquitin-dependent protein catabolic process	4.1e-09	LOC111106790	yes	yes	no
1	Ubiquitin-proteasome / translational repression	yes	no	GO:0043161	proteasome-mediated ubiquitin-dependent protein catabolic process	4.1e-09	LOC111107592	yes	no	no
1	Ubiquitin-proteasome / translational repression	yes	no	GO:0043161	proteasome-mediated ubiquitin-dependent protein catabolic process	4.1e-09	LOC111107786	yes	yes	yes
1	Ubiquitin-proteasome / translational repression	yes	no	GO:0043161	proteasome-mediated ubiquitin-dependent protein catabolic process	4.1e-09	LOC111107935	yes	no	no
1	Ubiquitin-proteasome / translational repression	yes	no	GO:0043161	proteasome-mediated ubiquitin-dependent protein catabolic process	4.1e-09	LOC111110549	yes	no	no
1	Ubiquitin-proteasome / translational repression	yes	no	GO:0043161	proteasome-mediated ubiquitin-dependent protein catabolic process	4.1e-09	LOC111111679	yes	no	yes
1	Ubiquitin-proteasome / translational repression	yes	no	GO:0043161	proteasome-mediated ubiquitin-dependent protein catabolic process	4.1e-09	LOC111117740	yes	no	yes
1	Ubiquitin-proteasome / translational repression	yes	no	GO:0043161	proteasome-mediated ubiquitin-dependent protein catabolic process	4.1e-09	LOC111117745	yes	yes	no
1	Ubiquitin-proteasome / translational repression	yes	no	GO:0043161	proteasome-mediated ubiquitin-dependent protein catabolic process	4.1e-09	LOC111117748	yes	no	yes
1	Ubiquitin-proteasome / translational repression	yes	no	GO:0043161	proteasome-mediated ubiquitin-dependent protein catabolic process	4.1e-09	LOC111117762	yes	no	no
1	Ubiquitin-proteasome / translational repression	yes	no	GO:0043161	proteasome-mediated ubiquitin-dependent protein catabolic process	4.1e-09	LOC111133277	yes	yes	no
1	Ubiquitin-proteasome / translational repression	yes	no	GO:0043161	proteasome-mediated ubiquitin-dependent protein catabolic process	4.1e-09	LOC111133291	yes	yes	no
1	Ubiquitin-proteasome / translational repression	yes	no	GO:0043161	proteasome-mediated ubiquitin-dependent protein catabolic process	4.1e-09	LOC111133294	yes	no	no
1	Ubiquitin-proteasome / translational repression	yes	no	GO:0043161	proteasome-mediated ubiquitin-dependent protein catabolic process	4.1e-09	LOC111133296	yes	yes	yes
1	Ubiquitin-proteasome / translational repression	yes	no	GO:0043161	proteasome-mediated ubiquitin-dependent protein catabolic process	4.1e-09	LOC111135299	yes	no	no
1	Ubiquitin-proteasome / translational repression	yes	no	GO:0043161	proteasome-mediated ubiquitin-dependent protein catabolic process	4.1e-09	LOC111135301	yes	yes	yes
1	Ubiquitin-proteasome / translational repression	yes	no	GO:0043161	proteasome-mediated ubiquitin-dependent protein catabolic process	4.1e-09	LOC111135305	yes	no	yes
1	Ubiquitin-proteasome / translational repression	yes	no	GO:0043161	proteasome-mediated ubiquitin-dependent protein catabolic process	4.1e-09	LOC111137552	yes	no	yes
1	Ubiquitin-proteasome / translational repression	yes	no	GO:0043161	proteasome-mediated ubiquitin-dependent protein catabolic process	4.1e-09	LOC111100197	no	yes	yes
1	Ubiquitin-proteasome / translational repression	yes	no	GO:0043161	proteasome-mediated ubiquitin-dependent protein catabolic process	4.1e-09	LOC111100412	no	yes	yes
1	Ubiquitin-proteasome / translational repression	yes	no	GO:0043161	proteasome-mediated ubiquitin-dependent protein catabolic process	4.1e-09	LOC111100882	no	yes	yes
1	Ubiquitin-proteasome / translational repression	yes	no	GO:0043161	proteasome-mediated ubiquitin-dependent protein catabolic process	4.1e-09	LOC111100927	no	yes	yes
1	Ubiquitin-proteasome / translational repression	yes	no	GO:0043161	proteasome-mediated ubiquitin-dependent protein catabolic process	4.1e-09	LOC111101112	no	yes	no
1	Ubiquitin-proteasome / translational repression	yes	no	GO:0043161	proteasome-mediated ubiquitin-dependent protein catabolic process	4.1e-09	LOC111101188	no	yes	no
1	Ubiquitin-proteasome / translational repression	yes	no	GO:0043161	proteasome-mediated ubiquitin-dependent protein catabolic process	4.1e-09	LOC111101190	no	yes	yes
1	Ubiquitin-proteasome / translational repression	yes	no	GO:0043161	proteasome-mediated ubiquitin-dependent protein catabolic process	4.1e-09	LOC111101564	no	yes	no
1	Ubiquitin-proteasome / translational repression	yes	no	GO:0043161	proteasome-mediated ubiquitin-dependent protein catabolic process	4.1e-09	LOC111106791	no	yes	no
1	Ubiquitin-proteasome / translational repression	yes	no	GO:0043161	proteasome-mediated ubiquitin-dependent protein catabolic process	4.1e-09	LOC111107875	no	yes	yes
1	Ubiquitin-proteasome / translational repression	yes	no	GO:0043161	proteasome-mediated ubiquitin-dependent protein catabolic process	4.1e-09	LOC111108202	no	yes	no
1	Ubiquitin-proteasome / translational repression	yes	no	GO:0043161	proteasome-mediated ubiquitin-dependent protein catabolic process	4.1e-09	LOC111111687	no	yes	no
1	Ubiquitin-proteasome / translational repression	yes	no	GO:0043161	proteasome-mediated ubiquitin-dependent protein catabolic process	4.1e-09	LOC111111836	no	yes	yes
1	Ubiquitin-proteasome / translational repression	yes	no	GO:0043161	proteasome-mediated ubiquitin-dependent protein catabolic process	4.1e-09	LOC111114904	no	yes	no
1	Ubiquitin-proteasome / translational repression	yes	no	GO:0043161	proteasome-mediated ubiquitin-dependent protein catabolic process	4.1e-09	LOC111117742	no	yes	yes
1	Ubiquitin-proteasome / translational repression	yes	no	GO:0043161	proteasome-mediated ubiquitin-dependent protein catabolic process	4.1e-09	LOC111124508	no	yes	yes
1	Ubiquitin-proteasome / translational repression	yes	no	GO:0043161	proteasome-mediated ubiquitin-dependent protein catabolic process	4.1e-09	LOC111124510	no	yes	no
1	Ubiquitin-proteasome / translational repression	yes	no	GO:0043161	proteasome-mediated ubiquitin-dependent protein catabolic process	4.1e-09	LOC111130453	no	yes	no
1	Ubiquitin-proteasome / translational repression	yes	no	GO:0043161	proteasome-mediated ubiquitin-dependent protein catabolic process	4.1e-09	LOC111130532	no	yes	no
1	Ubiquitin-proteasome / translational repression	yes	no	GO:0043161	proteasome-mediated ubiquitin-dependent protein catabolic process	4.1e-09	LOC111133072	no	yes	no
1	Ubiquitin-proteasome / translational repression	yes	no	GO:0043161	proteasome-mediated ubiquitin-dependent protein catabolic process	4.1e-09	LOC111133073	no	yes	no
1	Ubiquitin-proteasome / translational repression	yes	no	GO:0043161	proteasome-mediated ubiquitin-dependent protein catabolic process	4.1e-09	LOC111133286	no	yes	no
1	Ubiquitin-proteasome / translational repression	yes	no	GO:0043161	proteasome-mediated ubiquitin-dependent protein catabolic process	4.1e-09	LOC111133288	no	yes	no
1	Ubiquitin-proteasome / translational repression	yes	no	GO:0043161	proteasome-mediated ubiquitin-dependent protein catabolic process	4.1e-09	LOC111133298	no	yes	yes
1	Ubiquitin-proteasome / translational repression	yes	no	GO:0043161	proteasome-mediated ubiquitin-dependent protein catabolic process	4.1e-09	LOC111136988	no	yes	yes
1	Ubiquitin-proteasome / translational repression	yes	no	GO:0043161	proteasome-mediated ubiquitin-dependent protein catabolic process	4.1e-09	LOC111138137	no	yes	yes
1	Ubiquitin-proteasome / translational repression	yes	no	GO:0043161	proteasome-mediated ubiquitin-dependent protein catabolic process	4.1e-09	LOC111138319	no	yes	no
1	Ubiquitin-proteasome / translational repression	yes	no	GO:0043161	proteasome-mediated ubiquitin-dependent protein catabolic process	4.1e-09	LOC111100196	no	no	yes
1	Ubiquitin-proteasome / translational repression	yes	no	GO:0043161	proteasome-mediated ubiquitin-dependent protein catabolic process	4.1e-09	LOC111100239	no	no	yes
1	Ubiquitin-proteasome / translational repression	yes	no	GO:0043161	proteasome-mediated ubiquitin-dependent protein catabolic process	4.1e-09	LOC111100242	no	no	yes
1	Ubiquitin-proteasome / translational repression	yes	no	GO:0043161	proteasome-mediated ubiquitin-dependent protein catabolic process	4.1e-09	LOC111100549	no	no	yes
1	Ubiquitin-proteasome / translational repression	yes	no	GO:0043161	proteasome-mediated ubiquitin-dependent protein catabolic process	4.1e-09	LOC111100883	no	no	yes
1	Ubiquitin-proteasome / translational repression	yes	no	GO:0043161	proteasome-mediated ubiquitin-dependent protein catabolic process	4.1e-09	LOC111101063	no	no	yes
1	Ubiquitin-proteasome / translational repression	yes	no	GO:0043161	proteasome-mediated ubiquitin-dependent protein catabolic process	4.1e-09	LOC111105703	no	no	yes
1	Ubiquitin-proteasome / translational repression	yes	no	GO:0043161	proteasome-mediated ubiquitin-dependent protein catabolic process	4.1e-09	LOC111107264	no	no	yes
1	Ubiquitin-proteasome / translational repression	yes	no	GO:0043161	proteasome-mediated ubiquitin-dependent protein catabolic process	4.1e-09	LOC111107874	no	no	yes
1	Ubiquitin-proteasome / translational repression	yes	no	GO:0043161	proteasome-mediated ubiquitin-dependent protein catabolic process	4.1e-09	LOC111108397	no	no	yes
1	Ubiquitin-proteasome / translational repression	yes	no	GO:0043161	proteasome-mediated ubiquitin-dependent protein catabolic process	4.1e-09	LOC111109514	no	no	yes
1	Ubiquitin-proteasome / translational repression	yes	no	GO:0043161	proteasome-mediated ubiquitin-dependent protein catabolic process	4.1e-09	LOC111110733	no	no	yes
1	Ubiquitin-proteasome / translational repression	yes	no	GO:0043161	proteasome-mediated ubiquitin-dependent protein catabolic process	4.1e-09	LOC111111685	no	no	yes
1	Ubiquitin-proteasome / translational repression	yes	no	GO:0043161	proteasome-mediated ubiquitin-dependent protein catabolic process	4.1e-09	LOC111114521	no	no	yes
1	Ubiquitin-proteasome / translational repression	yes	no	GO:0043161	proteasome-mediated ubiquitin-dependent protein catabolic process	4.1e-09	LOC111116587	no	no	yes
1	Ubiquitin-proteasome / translational repression	yes	no	GO:0043161	proteasome-mediated ubiquitin-dependent protein catabolic process	4.1e-09	LOC111117751	no	no	yes
1	Ubiquitin-proteasome / translational repression	yes	no	GO:0043161	proteasome-mediated ubiquitin-dependent protein catabolic process	4.1e-09	LOC111120048	no	no	yes
1	Ubiquitin-proteasome / translational repression	yes	no	GO:0043161	proteasome-mediated ubiquitin-dependent protein catabolic process	4.1e-09	LOC111133290	no	no	yes
1	Ubiquitin-proteasome / translational repression	yes	no	GO:0043161	proteasome-mediated ubiquitin-dependent protein catabolic process	4.1e-09	LOC111134716	no	no	yes
1	Ubiquitin-proteasome / translational repression	yes	no	GO:0043161	proteasome-mediated ubiquitin-dependent protein catabolic process	4.1e-09	LOC111137886	no	no	yes
1	Ubiquitin-proteasome / translational repression	yes	no	GO:0061630	ubiquitin protein ligase activity	9.1e-09	LOC111100257	yes	yes	yes
1	Ubiquitin-proteasome / translational repression	yes	no	GO:0061630	ubiquitin protein ligase activity	9.1e-09	LOC111100924	yes	no	yes
1	Ubiquitin-proteasome / translational repression	yes	no	GO:0061630	ubiquitin protein ligase activity	9.1e-09	LOC111100979	yes	no	no
1	Ubiquitin-proteasome / translational repression	yes	no	GO:0061630	ubiquitin protein ligase activity	9.1e-09	LOC111101074	yes	no	no
1	Ubiquitin-proteasome / translational repression	yes	no	GO:0061630	ubiquitin protein ligase activity	9.1e-09	LOC111101191	yes	no	no
1	Ubiquitin-proteasome / translational repression	yes	no	GO:0061630	ubiquitin protein ligase activity	9.1e-09	LOC111101543	yes	no	yes
1	Ubiquitin-proteasome / translational repression	yes	no	GO:0061630	ubiquitin protein ligase activity	9.1e-09	LOC111101967	yes	yes	yes
1	Ubiquitin-proteasome / translational repression	yes	no	GO:0061630	ubiquitin protein ligase activity	9.1e-09	LOC111103020	yes	yes	yes
1	Ubiquitin-proteasome / translational repression	yes	no	GO:0061630	ubiquitin protein ligase activity	9.1e-09	LOC111104490	yes	no	no
1	Ubiquitin-proteasome / translational repression	yes	no	GO:0061630	ubiquitin protein ligase activity	9.1e-09	LOC111105845	yes	yes	no
1	Ubiquitin-proteasome / translational repression	yes	no	GO:0061630	ubiquitin protein ligase activity	9.1e-09	LOC111106790	yes	yes	no
1	Ubiquitin-proteasome / translational repression	yes	no	GO:0061630	ubiquitin protein ligase activity	9.1e-09	LOC111107592	yes	no	no
1	Ubiquitin-proteasome / translational repression	yes	no	GO:0061630	ubiquitin protein ligase activity	9.1e-09	LOC111107786	yes	yes	yes
1	Ubiquitin-proteasome / translational repression	yes	no	GO:0061630	ubiquitin protein ligase activity	9.1e-09	LOC111107935	yes	no	no
1	Ubiquitin-proteasome / translational repression	yes	no	GO:0061630	ubiquitin protein ligase activity	9.1e-09	LOC111110549	yes	no	no
1	Ubiquitin-proteasome / translational repression	yes	no	GO:0061630	ubiquitin protein ligase activity	9.1e-09	LOC111111679	yes	no	yes
1	Ubiquitin-proteasome / translational repression	yes	no	GO:0061630	ubiquitin protein ligase activity	9.1e-09	LOC111117740	yes	no	yes
1	Ubiquitin-proteasome / translational repression	yes	no	GO:0061630	ubiquitin protein ligase activity	9.1e-09	LOC111117745	yes	yes	no
1	Ubiquitin-proteasome / translational repression	yes	no	GO:0061630	ubiquitin protein ligase activity	9.1e-09	LOC111117748	yes	no	yes
1	Ubiquitin-proteasome / translational repression	yes	no	GO:0061630	ubiquitin protein ligase activity	9.1e-09	LOC111117762	yes	no	no
1	Ubiquitin-proteasome / translational repression	yes	no	GO:0061630	ubiquitin protein ligase activity	9.1e-09	LOC111133277	yes	yes	no
1	Ubiquitin-proteasome / translational repression	yes	no	GO:0061630	ubiquitin protein ligase activity	9.1e-09	LOC111133291	yes	yes	no
1	Ubiquitin-proteasome / translational repression	yes	no	GO:0061630	ubiquitin protein ligase activity	9.1e-09	LOC111133294	yes	no	no
1	Ubiquitin-proteasome / translational repression	yes	no	GO:0061630	ubiquitin protein ligase activity	9.1e-09	LOC111133296	yes	yes	yes
1	Ubiquitin-proteasome / translational repression	yes	no	GO:0061630	ubiquitin protein ligase activity	9.1e-09	LOC111135299	yes	no	no
1	Ubiquitin-proteasome / translational repression	yes	no	GO:0061630	ubiquitin protein ligase activity	9.1e-09	LOC111135301	yes	yes	yes
1	Ubiquitin-proteasome / translational repression	yes	no	GO:0061630	ubiquitin protein ligase activity	9.1e-09	LOC111135305	yes	no	yes
1	Ubiquitin-proteasome / translational repression	yes	no	GO:0061630	ubiquitin protein ligase activity	9.1e-09	LOC111100197	no	yes	yes
1	Ubiquitin-proteasome / translational repression	yes	no	GO:0061630	ubiquitin protein ligase activity	9.1e-09	LOC111100412	no	yes	yes
1	Ubiquitin-proteasome / translational repression	yes	no	GO:0061630	ubiquitin protein ligase activity	9.1e-09	LOC111100546	no	yes	yes
1	Ubiquitin-proteasome / translational repression	yes	no	GO:0061630	ubiquitin protein ligase activity	9.1e-09	LOC111100882	no	yes	yes
1	Ubiquitin-proteasome / translational repression	yes	no	GO:0061630	ubiquitin protein ligase activity	9.1e-09	LOC111100927	no	yes	yes
1	Ubiquitin-proteasome / translational repression	yes	no	GO:0061630	ubiquitin protein ligase activity	9.1e-09	LOC111101112	no	yes	no
1	Ubiquitin-proteasome / translational repression	yes	no	GO:0061630	ubiquitin protein ligase activity	9.1e-09	LOC111101188	no	yes	no
1	Ubiquitin-proteasome / translational repression	yes	no	GO:0061630	ubiquitin protein ligase activity	9.1e-09	LOC111101190	no	yes	yes
1	Ubiquitin-proteasome / translational repression	yes	no	GO:0061630	ubiquitin protein ligase activity	9.1e-09	LOC111101564	no	yes	no
1	Ubiquitin-proteasome / translational repression	yes	no	GO:0061630	ubiquitin protein ligase activity	9.1e-09	LOC111106791	no	yes	no
1	Ubiquitin-proteasome / translational repression	yes	no	GO:0061630	ubiquitin protein ligase activity	9.1e-09	LOC111107875	no	yes	yes
1	Ubiquitin-proteasome / translational repression	yes	no	GO:0061630	ubiquitin protein ligase activity	9.1e-09	LOC111111687	no	yes	no
1	Ubiquitin-proteasome / translational repression	yes	no	GO:0061630	ubiquitin protein ligase activity	9.1e-09	LOC111111836	no	yes	yes
1	Ubiquitin-proteasome / translational repression	yes	no	GO:0061630	ubiquitin protein ligase activity	9.1e-09	LOC111114904	no	yes	no
1	Ubiquitin-proteasome / translational repression	yes	no	GO:0061630	ubiquitin protein ligase activity	9.1e-09	LOC111117742	no	yes	yes
1	Ubiquitin-proteasome / translational repression	yes	no	GO:0061630	ubiquitin protein ligase activity	9.1e-09	LOC111118011	no	yes	yes
1	Ubiquitin-proteasome / translational repression	yes	no	GO:0061630	ubiquitin protein ligase activity	9.1e-09	LOC111124508	no	yes	yes
1	Ubiquitin-proteasome / translational repression	yes	no	GO:0061630	ubiquitin protein ligase activity	9.1e-09	LOC111124510	no	yes	no
1	Ubiquitin-proteasome / translational repression	yes	no	GO:0061630	ubiquitin protein ligase activity	9.1e-09	LOC111129312	no	yes	no
1	Ubiquitin-proteasome / translational repression	yes	no	GO:0061630	ubiquitin protein ligase activity	9.1e-09	LOC111130453	no	yes	no
1	Ubiquitin-proteasome / translational repression	yes	no	GO:0061630	ubiquitin protein ligase activity	9.1e-09	LOC111133072	no	yes	no
1	Ubiquitin-proteasome / translational repression	yes	no	GO:0061630	ubiquitin protein ligase activity	9.1e-09	LOC111133073	no	yes	no
1	Ubiquitin-proteasome / translational repression	yes	no	GO:0061630	ubiquitin protein ligase activity	9.1e-09	LOC111133286	no	yes	no
1	Ubiquitin-proteasome / translational repression	yes	no	GO:0061630	ubiquitin protein ligase activity	9.1e-09	LOC111133288	no	yes	no
1	Ubiquitin-proteasome / translational repression	yes	no	GO:0061630	ubiquitin protein ligase activity	9.1e-09	LOC111133298	no	yes	yes
1	Ubiquitin-proteasome / translational repression	yes	no	GO:0061630	ubiquitin protein ligase activity	9.1e-09	LOC111138319	no	yes	no
1	Ubiquitin-proteasome / translational repression	yes	no	GO:0061630	ubiquitin protein ligase activity	9.1e-09	LOC111100196	no	no	yes
1	Ubiquitin-proteasome / translational repression	yes	no	GO:0061630	ubiquitin protein ligase activity	9.1e-09	LOC111100239	no	no	yes
1	Ubiquitin-proteasome / translational repression	yes	no	GO:0061630	ubiquitin protein ligase activity	9.1e-09	LOC111100242	no	no	yes
1	Ubiquitin-proteasome / translational repression	yes	no	GO:0061630	ubiquitin protein ligase activity	9.1e-09	LOC111100549	no	no	yes
1	Ubiquitin-proteasome / translational repression	yes	no	GO:0061630	ubiquitin protein ligase activity	9.1e-09	LOC111100883	no	no	yes
1	Ubiquitin-proteasome / translational repression	yes	no	GO:0061630	ubiquitin protein ligase activity	9.1e-09	LOC111101063	no	no	yes
1	Ubiquitin-proteasome / translational repression	yes	no	GO:0061630	ubiquitin protein ligase activity	9.1e-09	LOC111105703	no	no	yes
1	Ubiquitin-proteasome / translational repression	yes	no	GO:0061630	ubiquitin protein ligase activity	9.1e-09	LOC111107264	no	no	yes
1	Ubiquitin-proteasome / translational repression	yes	no	GO:0061630	ubiquitin protein ligase activity	9.1e-09	LOC111107874	no	no	yes
1	Ubiquitin-proteasome / translational repression	yes	no	GO:0061630	ubiquitin protein ligase activity	9.1e-09	LOC111109514	no	no	yes
1	Ubiquitin-proteasome / translational repression	yes	no	GO:0061630	ubiquitin protein ligase activity	9.1e-09	LOC111110039	no	no	yes
1	Ubiquitin-proteasome / translational repression	yes	no	GO:0061630	ubiquitin protein ligase activity	9.1e-09	LOC111110733	no	no	yes
1	Ubiquitin-proteasome / translational repression	yes	no	GO:0061630	ubiquitin protein ligase activity	9.1e-09	LOC111111685	no	no	yes
1	Ubiquitin-proteasome / translational repression	yes	no	GO:0061630	ubiquitin protein ligase activity	9.1e-09	LOC111114521	no	no	yes
1	Ubiquitin-proteasome / translational repression	yes	no	GO:0061630	ubiquitin protein ligase activity	9.1e-09	LOC111116587	no	no	yes
1	Ubiquitin-proteasome / translational repression	yes	no	GO:0061630	ubiquitin protein ligase activity	9.1e-09	LOC111117751	no	no	yes
1	Ubiquitin-proteasome / translational repression	yes	no	GO:0061630	ubiquitin protein ligase activity	9.1e-09	LOC111119459	no	no	yes
1	Ubiquitin-proteasome / translational repression	yes	no	GO:0061630	ubiquitin protein ligase activity	9.1e-09	LOC111120473	no	no	yes
1	Ubiquitin-proteasome / translational repression	yes	no	GO:0061630	ubiquitin protein ligase activity	9.1e-09	LOC111120662	no	no	yes
1	Ubiquitin-proteasome / translational repression	yes	no	GO:0061630	ubiquitin protein ligase activity	9.1e-09	LOC111133290	no	no	yes
1	Ubiquitin-proteasome / translational repression	yes	no	GO:0061630	ubiquitin protein ligase activity	9.1e-09	LOC111134830	no	no	yes
1	Ubiquitin-proteasome / translational repression	yes	no	GO:0061630	ubiquitin protein ligase activity	9.1e-09	LOC111135190	no	no	yes
1	Ubiquitin-proteasome / translational repression	yes	no	GO:0061630	ubiquitin protein ligase activity	9.1e-09	LOC111137886	no	no	yes
1	Ubiquitin-proteasome / translational repression	yes	no	GO:0008270	zinc ion binding	0.0019	LOC111100257	yes	yes	no
1	Ubiquitin-proteasome / translational repression	yes	no	GO:0008270	zinc ion binding	0.0019	LOC111100419	yes	yes	no
1	Ubiquitin-proteasome / translational repression	yes	no	GO:0008270	zinc ion binding	0.0019	LOC111100924	yes	no	no
1	Ubiquitin-proteasome / translational repression	yes	no	GO:0008270	zinc ion binding	0.0019	LOC111100979	yes	no	no
1	Ubiquitin-proteasome / translational repression	yes	no	GO:0008270	zinc ion binding	0.0019	LOC111101071	yes	no	no
1	Ubiquitin-proteasome / translational repression	yes	no	GO:0008270	zinc ion binding	0.0019	LOC111101074	yes	no	no
1	Ubiquitin-proteasome / translational repression	yes	no	GO:0008270	zinc ion binding	0.0019	LOC111101191	yes	no	no
1	Ubiquitin-proteasome / translational repression	yes	no	GO:0008270	zinc ion binding	0.0019	LOC111103020	yes	yes	no
1	Ubiquitin-proteasome / translational repression	yes	no	GO:0008270	zinc ion binding	0.0019	LOC111104490	yes	no	no
1	Ubiquitin-proteasome / translational repression	yes	no	GO:0008270	zinc ion binding	0.0019	LOC111105198	yes	no	no
1	Ubiquitin-proteasome / translational repression	yes	no	GO:0008270	zinc ion binding	0.0019	LOC111105701	yes	no	no
1	Ubiquitin-proteasome / translational repression	yes	no	GO:0008270	zinc ion binding	0.0019	LOC111105845	yes	yes	no
1	Ubiquitin-proteasome / translational repression	yes	no	GO:0008270	zinc ion binding	0.0019	LOC111106222	yes	yes	no
1	Ubiquitin-proteasome / translational repression	yes	no	GO:0008270	zinc ion binding	0.0019	LOC111106719	yes	no	no
1	Ubiquitin-proteasome / translational repression	yes	no	GO:0008270	zinc ion binding	0.0019	LOC111106790	yes	yes	no
1	Ubiquitin-proteasome / translational repression	yes	no	GO:0008270	zinc ion binding	0.0019	LOC111107657	yes	no	no
1	Ubiquitin-proteasome / translational repression	yes	no	GO:0008270	zinc ion binding	0.0019	LOC111107786	yes	yes	no
1	Ubiquitin-proteasome / translational repression	yes	no	GO:0008270	zinc ion binding	0.0019	LOC111107935	yes	no	no
1	Ubiquitin-proteasome / translational repression	yes	no	GO:0008270	zinc ion binding	0.0019	LOC111108671	yes	no	no
1	Ubiquitin-proteasome / translational repression	yes	no	GO:0008270	zinc ion binding	0.0019	LOC111108684	yes	no	no
1	Ubiquitin-proteasome / translational repression	yes	no	GO:0008270	zinc ion binding	0.0019	LOC111110081	yes	yes	no
1	Ubiquitin-proteasome / translational repression	yes	no	GO:0008270	zinc ion binding	0.0019	LOC111111431	yes	no	no
1	Ubiquitin-proteasome / translational repression	yes	no	GO:0008270	zinc ion binding	0.0019	LOC111111679	yes	no	no
1	Ubiquitin-proteasome / translational repression	yes	no	GO:0008270	zinc ion binding	0.0019	LOC111111852	yes	yes	no
1	Ubiquitin-proteasome / translational repression	yes	no	GO:0008270	zinc ion binding	0.0019	LOC111112039	yes	no	no
1	Ubiquitin-proteasome / translational repression	yes	no	GO:0008270	zinc ion binding	0.0019	LOC111117736	yes	no	no
1	Ubiquitin-proteasome / translational repression	yes	no	GO:0008270	zinc ion binding	0.0019	LOC111117740	yes	no	no
1	Ubiquitin-proteasome / translational repression	yes	no	GO:0008270	zinc ion binding	0.0019	LOC111117745	yes	yes	no
1	Ubiquitin-proteasome / translational repression	yes	no	GO:0008270	zinc ion binding	0.0019	LOC111117748	yes	no	no
1	Ubiquitin-proteasome / translational repression	yes	no	GO:0008270	zinc ion binding	0.0019	LOC111118786	yes	yes	no
1	Ubiquitin-proteasome / translational repression	yes	no	GO:0008270	zinc ion binding	0.0019	LOC111120607	yes	yes	no
1	Ubiquitin-proteasome / translational repression	yes	no	GO:0008270	zinc ion binding	0.0019	LOC111121312	yes	no	no
1	Ubiquitin-proteasome / translational repression	yes	no	GO:0008270	zinc ion binding	0.0019	LOC111130424	yes	no	no
1	Ubiquitin-proteasome / translational repression	yes	no	GO:0008270	zinc ion binding	0.0019	LOC111133277	yes	yes	no
1	Ubiquitin-proteasome / translational repression	yes	no	GO:0008270	zinc ion binding	0.0019	LOC111133291	yes	yes	no
1	Ubiquitin-proteasome / translational repression	yes	no	GO:0008270	zinc ion binding	0.0019	LOC111133294	yes	no	no
1	Ubiquitin-proteasome / translational repression	yes	no	GO:0008270	zinc ion binding	0.0019	LOC111134528	yes	yes	no
1	Ubiquitin-proteasome / translational repression	yes	no	GO:0008270	zinc ion binding	0.0019	LOC111134797	yes	yes	no
1	Ubiquitin-proteasome / translational repression	yes	no	GO:0008270	zinc ion binding	0.0019	LOC111135299	yes	no	no
1	Ubiquitin-proteasome / translational repression	yes	no	GO:0008270	zinc ion binding	0.0019	LOC111135301	yes	yes	no
1	Ubiquitin-proteasome / translational repression	yes	no	GO:0008270	zinc ion binding	0.0019	LOC111135507	yes	no	no
1	Ubiquitin-proteasome / translational repression	yes	no	GO:0008270	zinc ion binding	0.0019	LOC111137725	yes	yes	no
1	Ubiquitin-proteasome / translational repression	yes	no	GO:0008270	zinc ion binding	0.0019	LOC111100197	no	yes	no
1	Ubiquitin-proteasome / translational repression	yes	no	GO:0008270	zinc ion binding	0.0019	LOC111100412	no	yes	no
1	Ubiquitin-proteasome / translational repression	yes	no	GO:0008270	zinc ion binding	0.0019	LOC111100882	no	yes	no
1	Ubiquitin-proteasome / translational repression	yes	no	GO:0008270	zinc ion binding	0.0019	LOC111100927	no	yes	no
1	Ubiquitin-proteasome / translational repression	yes	no	GO:0008270	zinc ion binding	0.0019	LOC111101112	no	yes	no
1	Ubiquitin-proteasome / translational repression	yes	no	GO:0008270	zinc ion binding	0.0019	LOC111101188	no	yes	no
1	Ubiquitin-proteasome / translational repression	yes	no	GO:0008270	zinc ion binding	0.0019	LOC111101190	no	yes	no
1	Ubiquitin-proteasome / translational repression	yes	no	GO:0008270	zinc ion binding	0.0019	LOC111101564	no	yes	no
1	Ubiquitin-proteasome / translational repression	yes	no	GO:0008270	zinc ion binding	0.0019	LOC111106294	no	yes	no
1	Ubiquitin-proteasome / translational repression	yes	no	GO:0008270	zinc ion binding	0.0019	LOC111106791	no	yes	no
1	Ubiquitin-proteasome / translational repression	yes	no	GO:0008270	zinc ion binding	0.0019	LOC111107938	no	yes	no
1	Ubiquitin-proteasome / translational repression	yes	no	GO:0008270	zinc ion binding	0.0019	LOC111108202	no	yes	no
1	Ubiquitin-proteasome / translational repression	yes	no	GO:0008270	zinc ion binding	0.0019	LOC111108678	no	yes	no
1	Ubiquitin-proteasome / translational repression	yes	no	GO:0008270	zinc ion binding	0.0019	LOC111110271	no	yes	no
1	Ubiquitin-proteasome / translational repression	yes	no	GO:0008270	zinc ion binding	0.0019	LOC111111600	no	yes	no
1	Ubiquitin-proteasome / translational repression	yes	no	GO:0008270	zinc ion binding	0.0019	LOC111111615	no	yes	no
1	Ubiquitin-proteasome / translational repression	yes	no	GO:0008270	zinc ion binding	0.0019	LOC111111687	no	yes	no
1	Ubiquitin-proteasome / translational repression	yes	no	GO:0008270	zinc ion binding	0.0019	LOC111111836	no	yes	no
1	Ubiquitin-proteasome / translational repression	yes	no	GO:0008270	zinc ion binding	0.0019	LOC111112811	no	yes	no
1	Ubiquitin-proteasome / translational repression	yes	no	GO:0008270	zinc ion binding	0.0019	LOC111114765	no	yes	no
1	Ubiquitin-proteasome / translational repression	yes	no	GO:0008270	zinc ion binding	0.0019	LOC111114904	no	yes	no
1	Ubiquitin-proteasome / translational repression	yes	no	GO:0008270	zinc ion binding	0.0019	LOC111114909	no	yes	no
1	Ubiquitin-proteasome / translational repression	yes	no	GO:0008270	zinc ion binding	0.0019	LOC111114919	no	yes	no
1	Ubiquitin-proteasome / translational repression	yes	no	GO:0008270	zinc ion binding	0.0019	LOC111114920	no	yes	no
1	Ubiquitin-proteasome / translational repression	yes	no	GO:0008270	zinc ion binding	0.0019	LOC111114922	no	yes	no
1	Ubiquitin-proteasome / translational repression	yes	no	GO:0008270	zinc ion binding	0.0019	LOC111117357	no	yes	no
1	Ubiquitin-proteasome / translational repression	yes	no	GO:0008270	zinc ion binding	0.0019	LOC111117358	no	yes	no
1	Ubiquitin-proteasome / translational repression	yes	no	GO:0008270	zinc ion binding	0.0019	LOC111117742	no	yes	no
1	Ubiquitin-proteasome / translational repression	yes	no	GO:0008270	zinc ion binding	0.0019	LOC111118011	no	yes	no
1	Ubiquitin-proteasome / translational repression	yes	no	GO:0008270	zinc ion binding	0.0019	LOC111121311	no	yes	no
1	Ubiquitin-proteasome / translational repression	yes	no	GO:0008270	zinc ion binding	0.0019	LOC111124504	no	yes	no
1	Ubiquitin-proteasome / translational repression	yes	no	GO:0008270	zinc ion binding	0.0019	LOC111124508	no	yes	no
1	Ubiquitin-proteasome / translational repression	yes	no	GO:0008270	zinc ion binding	0.0019	LOC111124510	no	yes	no
1	Ubiquitin-proteasome / translational repression	yes	no	GO:0008270	zinc ion binding	0.0019	LOC111127007	no	yes	no
1	Ubiquitin-proteasome / translational repression	yes	no	GO:0008270	zinc ion binding	0.0019	LOC111129185	no	yes	no
1	Ubiquitin-proteasome / translational repression	yes	no	GO:0008270	zinc ion binding	0.0019	LOC111130375	no	yes	no
1	Ubiquitin-proteasome / translational repression	yes	no	GO:0008270	zinc ion binding	0.0019	LOC111130453	no	yes	no
1	Ubiquitin-proteasome / translational repression	yes	no	GO:0008270	zinc ion binding	0.0019	LOC111131630	no	yes	no
1	Ubiquitin-proteasome / translational repression	yes	no	GO:0008270	zinc ion binding	0.0019	LOC111132216	no	yes	no
1	Ubiquitin-proteasome / translational repression	yes	no	GO:0008270	zinc ion binding	0.0019	LOC111133072	no	yes	no
1	Ubiquitin-proteasome / translational repression	yes	no	GO:0008270	zinc ion binding	0.0019	LOC111133073	no	yes	no
1	Ubiquitin-proteasome / translational repression	yes	no	GO:0008270	zinc ion binding	0.0019	LOC111133278	no	yes	no
1	Ubiquitin-proteasome / translational repression	yes	no	GO:0008270	zinc ion binding	0.0019	LOC111133286	no	yes	no
1	Ubiquitin-proteasome / translational repression	yes	no	GO:0008270	zinc ion binding	0.0019	LOC111133288	no	yes	no
1	Ubiquitin-proteasome / translational repression	yes	no	GO:0008270	zinc ion binding	0.0019	LOC111133292	no	yes	no
1	Ubiquitin-proteasome / translational repression	yes	no	GO:0008270	zinc ion binding	0.0019	LOC111133295	no	yes	no
1	Ubiquitin-proteasome / translational repression	yes	no	GO:0008270	zinc ion binding	0.0019	LOC111134126	no	yes	no
1	Ubiquitin-proteasome / translational repression	yes	no	GO:0008270	zinc ion binding	0.0019	LOC111135789	no	yes	no
1	Ubiquitin-proteasome / translational repression	yes	no	GO:0008270	zinc ion binding	0.0019	LOC111136273	no	yes	no
1	Ubiquitin-proteasome / translational repression	yes	no	GO:0008270	zinc ion binding	0.0019	LOC111136994	no	yes	no
1	Ubiquitin-proteasome / translational repression	yes	no	GO:0008270	zinc ion binding	0.0019	LOC111138319	no	yes	no
2	Other: structural constituent of ribosome	no	no	GO:0003735	structural constituent of ribosome	9e-09	LOC111114778	yes	no	no
2	Other: structural constituent of ribosome	no	no	GO:0003735	structural constituent of ribosome	9e-09	LOC111118348	yes	yes	no
2	Other: structural constituent of ribosome	no	no	GO:0003735	structural constituent of ribosome	9e-09	LOC111120557	yes	yes	yes
2	Other: structural constituent of ribosome	no	no	GO:0003735	structural constituent of ribosome	9e-09	LOC111120994	yes	yes	yes
2	Other: structural constituent of ribosome	no	no	GO:0003735	structural constituent of ribosome	9e-09	LOC111121848	yes	no	yes
2	Other: structural constituent of ribosome	no	no	GO:0003735	structural constituent of ribosome	9e-09	LOC111131049	yes	no	yes
2	Other: structural constituent of ribosome	no	no	GO:0003735	structural constituent of ribosome	9e-09	LOC111135077	yes	yes	yes
2	Other: structural constituent of ribosome	no	no	GO:0003735	structural constituent of ribosome	9e-09	LOC111100708	no	yes	yes
2	Other: structural constituent of ribosome	no	no	GO:0003735	structural constituent of ribosome	9e-09	LOC111103170	no	yes	yes
2	Other: structural constituent of ribosome	no	no	GO:0003735	structural constituent of ribosome	9e-09	LOC111105616	no	yes	yes
2	Other: structural constituent of ribosome	no	no	GO:0003735	structural constituent of ribosome	9e-09	LOC111107343	no	yes	yes
2	Other: structural constituent of ribosome	no	no	GO:0003735	structural constituent of ribosome	9e-09	LOC111123867	no	yes	yes
2	Other: structural constituent of ribosome	no	no	GO:0003735	structural constituent of ribosome	9e-09	LOC111129410	no	yes	yes
2	Other: structural constituent of ribosome	no	no	GO:0003735	structural constituent of ribosome	9e-09	LOC111135849	no	yes	yes
2	Other: structural constituent of ribosome	no	no	GO:0003735	structural constituent of ribosome	9e-09	LOC111136247	no	yes	yes
2	Other: structural constituent of ribosome	no	no	GO:0003735	structural constituent of ribosome	9e-09	LOC111136624	no	yes	no
2	Other: structural constituent of ribosome	no	no	GO:0003735	structural constituent of ribosome	9e-09	LOC111137089	no	yes	yes
2	Other: structural constituent of ribosome	no	no	GO:0003735	structural constituent of ribosome	9e-09	LOC111101860	no	no	yes
2	Other: structural constituent of ribosome	no	no	GO:0003735	structural constituent of ribosome	9e-09	LOC111102380	no	no	yes
2	Other: structural constituent of ribosome	no	no	GO:0003735	structural constituent of ribosome	9e-09	LOC111106468	no	no	yes
2	Other: structural constituent of ribosome	no	no	GO:0003735	structural constituent of ribosome	9e-09	LOC111121303	no	no	yes
2	Other: structural constituent of ribosome	no	no	GO:0003735	structural constituent of ribosome	9e-09	LOC111124252	no	no	yes
2	Other: structural constituent of ribosome	no	no	GO:0003735	structural constituent of ribosome	9e-09	LOC111124874	no	no	yes
2	Other: structural constituent of ribosome	no	no	GO:0003735	structural constituent of ribosome	9e-09	LOC111125548	no	no	yes
2	Other: structural constituent of ribosome	no	no	GO:0003735	structural constituent of ribosome	9e-09	LOC111126040	no	no	yes
2	Other: structural constituent of ribosome	no	no	GO:0003735	structural constituent of ribosome	9e-09	LOC111126482	no	no	yes
2	Other: structural constituent of ribosome	no	no	GO:0003735	structural constituent of ribosome	9e-09	LOC111130771	no	no	yes
2	Other: structural constituent of ribosome	no	no	GO:0003735	structural constituent of ribosome	9e-09	LOC111132297	no	no	yes
2	Other: structural constituent of ribosome	no	no	GO:0003735	structural constituent of ribosome	9e-09	LOC111132903	no	no	yes
2	Other: structural constituent of ribosome	no	no	GO:0022625	cytosolic large ribosomal subunit	6.2e-08	LOC111120994	no	yes	yes
2	Other: structural constituent of ribosome	no	no	GO:0022625	cytosolic large ribosomal subunit	6.2e-08	LOC111131049	no	no	yes
2	Other: structural constituent of ribosome	no	no	GO:0022625	cytosolic large ribosomal subunit	6.2e-08	LOC111103170	no	yes	yes
2	Other: structural constituent of ribosome	no	no	GO:0022625	cytosolic large ribosomal subunit	6.2e-08	LOC111105616	no	yes	yes
2	Other: structural constituent of ribosome	no	no	GO:0022625	cytosolic large ribosomal subunit	6.2e-08	LOC111129410	no	yes	yes
2	Other: structural constituent of ribosome	no	no	GO:0022625	cytosolic large ribosomal subunit	6.2e-08	LOC111135849	no	yes	yes
2	Other: structural constituent of ribosome	no	no	GO:0022625	cytosolic large ribosomal subunit	6.2e-08	LOC111136247	no	yes	yes
2	Other: structural constituent of ribosome	no	no	GO:0022625	cytosolic large ribosomal subunit	6.2e-08	LOC111137089	no	yes	yes
2	Other: structural constituent of ribosome	no	no	GO:0022625	cytosolic large ribosomal subunit	6.2e-08	LOC111101860	no	no	yes
2	Other: structural constituent of ribosome	no	no	GO:0022625	cytosolic large ribosomal subunit	6.2e-08	LOC111124252	no	no	yes
2	Other: structural constituent of ribosome	no	no	GO:0022625	cytosolic large ribosomal subunit	6.2e-08	LOC111124874	no	no	yes
2	Other: structural constituent of ribosome	no	no	GO:0022625	cytosolic large ribosomal subunit	6.2e-08	LOC111126040	no	no	yes
2	Other: structural constituent of ribosome	no	no	GO:0022625	cytosolic large ribosomal subunit	6.2e-08	LOC111132297	no	no	yes
2	Other: structural constituent of ribosome	no	no	GO:0022625	cytosolic large ribosomal subunit	6.2e-08	LOC111132903	no	no	yes
2	Other: structural constituent of ribosome	no	no	GO:0022627	cytosolic small ribosomal subunit	4.9e-06	LOC111114778	yes	no	no
2	Other: structural constituent of ribosome	no	no	GO:0022627	cytosolic small ribosomal subunit	4.9e-06	LOC111118348	yes	yes	no
2	Other: structural constituent of ribosome	no	no	GO:0022627	cytosolic small ribosomal subunit	4.9e-06	LOC111120557	yes	yes	yes
2	Other: structural constituent of ribosome	no	no	GO:0022627	cytosolic small ribosomal subunit	4.9e-06	LOC111121848	yes	no	yes
2	Other: structural constituent of ribosome	no	no	GO:0022627	cytosolic small ribosomal subunit	4.9e-06	LOC111135077	yes	yes	yes
2	Other: structural constituent of ribosome	no	no	GO:0022627	cytosolic small ribosomal subunit	4.9e-06	LOC111100708	no	yes	yes
2	Other: structural constituent of ribosome	no	no	GO:0022627	cytosolic small ribosomal subunit	4.9e-06	LOC111107343	no	yes	yes
2	Other: structural constituent of ribosome	no	no	GO:0022627	cytosolic small ribosomal subunit	4.9e-06	LOC111123867	no	yes	yes
2	Other: structural constituent of ribosome	no	no	GO:0022627	cytosolic small ribosomal subunit	4.9e-06	LOC111102380	no	no	yes
2	Other: structural constituent of ribosome	no	no	GO:0022627	cytosolic small ribosomal subunit	4.9e-06	LOC111106468	no	no	yes
2	Other: structural constituent of ribosome	no	no	GO:0022627	cytosolic small ribosomal subunit	4.9e-06	LOC111125548	no	no	yes
2	Other: structural constituent of ribosome	no	no	GO:0022627	cytosolic small ribosomal subunit	4.9e-06	LOC111126482	no	no	yes
2	Other: structural constituent of ribosome	no	no	GO:0003723	RNA binding	0.0001	LOC111103655	no	yes	yes
2	Other: structural constituent of ribosome	no	no	GO:0003723	RNA binding	0.0001	LOC111114829	no	yes	yes
2	Other: structural constituent of ribosome	no	no	GO:0003723	RNA binding	0.0001	LOC111117607	no	yes	yes
2	Other: structural constituent of ribosome	no	no	GO:0003723	RNA binding	0.0001	LOC111120891	no	no	yes
2	Other: structural constituent of ribosome	no	no	GO:0003723	RNA binding	0.0001	LOC111120994	no	yes	yes
2	Other: structural constituent of ribosome	no	no	GO:0003723	RNA binding	0.0001	LOC111125036	no	yes	yes
2	Other: structural constituent of ribosome	no	no	GO:0003723	RNA binding	0.0001	LOC111125717	no	yes	yes
2	Other: structural constituent of ribosome	no	no	GO:0003723	RNA binding	0.0001	LOC111135739	no	no	yes
2	Other: structural constituent of ribosome	no	no	GO:0003723	RNA binding	0.0001	LOC111101025	no	yes	yes
2	Other: structural constituent of ribosome	no	no	GO:0003723	RNA binding	0.0001	LOC111107343	no	yes	yes
2	Other: structural constituent of ribosome	no	no	GO:0003723	RNA binding	0.0001	LOC111108043	no	yes	no
2	Other: structural constituent of ribosome	no	no	GO:0003723	RNA binding	0.0001	LOC111118809	no	yes	no
2	Other: structural constituent of ribosome	no	no	GO:0003723	RNA binding	0.0001	LOC111118943	no	yes	yes
2	Other: structural constituent of ribosome	no	no	GO:0003723	RNA binding	0.0001	LOC111120863	no	yes	yes
2	Other: structural constituent of ribosome	no	no	GO:0003723	RNA binding	0.0001	LOC111126159	no	yes	yes
2	Other: structural constituent of ribosome	no	no	GO:0003723	RNA binding	0.0001	LOC111128721	no	yes	no
2	Other: structural constituent of ribosome	no	no	GO:0003723	RNA binding	0.0001	LOC111129410	no	yes	yes
2	Other: structural constituent of ribosome	no	no	GO:0003723	RNA binding	0.0001	LOC111130355	no	yes	yes
2	Other: structural constituent of ribosome	no	no	GO:0003723	RNA binding	0.0001	LOC111131375	no	yes	yes
2	Other: structural constituent of ribosome	no	no	GO:0003723	RNA binding	0.0001	LOC111131784	no	yes	no
2	Other: structural constituent of ribosome	no	no	GO:0003723	RNA binding	0.0001	LOC111134422	no	yes	no
2	Other: structural constituent of ribosome	no	no	GO:0003723	RNA binding	0.0001	LOC111134707	no	yes	yes
2	Other: structural constituent of ribosome	no	no	GO:0003723	RNA binding	0.0001	LOC111135802	no	yes	no
2	Other: structural constituent of ribosome	no	no	GO:0003723	RNA binding	0.0001	LOC111135849	no	yes	yes
2	Other: structural constituent of ribosome	no	no	GO:0003723	RNA binding	0.0001	LOC111136247	no	yes	yes
2	Other: structural constituent of ribosome	no	no	GO:0003723	RNA binding	0.0001	LOC111136624	no	yes	no
2	Other: structural constituent of ribosome	no	no	GO:0003723	RNA binding	0.0001	LOC111137089	no	yes	yes
2	Other: structural constituent of ribosome	no	no	GO:0003723	RNA binding	0.0001	LOC111102380	no	no	yes
2	Other: structural constituent of ribosome	no	no	GO:0003723	RNA binding	0.0001	LOC111102475	no	no	yes
2	Other: structural constituent of ribosome	no	no	GO:0003723	RNA binding	0.0001	LOC111105429	no	no	yes
2	Other: structural constituent of ribosome	no	no	GO:0003723	RNA binding	0.0001	LOC111118083	no	no	yes
2	Other: structural constituent of ribosome	no	no	GO:0003723	RNA binding	0.0001	LOC111118710	no	no	yes
2	Other: structural constituent of ribosome	no	no	GO:0003723	RNA binding	0.0001	LOC111118963	no	no	yes
2	Other: structural constituent of ribosome	no	no	GO:0003723	RNA binding	0.0001	LOC111119195	no	no	yes
2	Other: structural constituent of ribosome	no	no	GO:0003723	RNA binding	0.0001	LOC111120897	no	no	yes
2	Other: structural constituent of ribosome	no	no	GO:0003723	RNA binding	0.0001	LOC111122308	no	no	yes
2	Other: structural constituent of ribosome	no	no	GO:0003723	RNA binding	0.0001	LOC111124874	no	no	yes
2	Other: structural constituent of ribosome	no	no	GO:0003723	RNA binding	0.0001	LOC111126482	no	no	yes
2	Other: structural constituent of ribosome	no	no	GO:0003723	RNA binding	0.0001	LOC111132033	no	no	yes
2	Other: structural constituent of ribosome	no	no	GO:0003723	RNA binding	0.0001	LOC111132297	no	no	yes
2	Other: structural constituent of ribosome	no	no	GO:0003723	RNA binding	0.0001	LOC111134658	no	no	yes
2	Other: structural constituent of ribosome	no	no	GO:0003723	RNA binding	0.0001	LOC111135697	no	no	yes
2	Other: structural constituent of ribosome	no	no	GO:0003723	RNA binding	0.0001	LOC111136911	no	no	yes
2	Other: structural constituent of ribosome	no	no	GO:0003723	RNA binding	0.0001	LOC111137679	no	no	yes
2	Other: structural constituent of ribosome	no	no	GO:0003723	RNA binding	0.0001	LOC111138166	no	no	yes
2	Other: structural constituent of ribosome	no	no	GO:0006412	translation	0.00129	LOC111100129	yes	no	no
2	Other: structural constituent of ribosome	no	no	GO:0006412	translation	0.00129	LOC111114778	yes	no	no
2	Other: structural constituent of ribosome	no	no	GO:0006412	translation	0.00129	LOC111118348	yes	no	no
2	Other: structural constituent of ribosome	no	no	GO:0006412	translation	0.00129	LOC111120557	yes	no	yes
2	Other: structural constituent of ribosome	no	no	GO:0006412	translation	0.00129	LOC111120994	yes	no	yes
2	Other: structural constituent of ribosome	no	no	GO:0006412	translation	0.00129	LOC111121848	yes	no	yes
2	Other: structural constituent of ribosome	no	no	GO:0006412	translation	0.00129	LOC111135077	yes	no	yes
2	Other: structural constituent of ribosome	no	no	GO:0006412	translation	0.00129	LOC111100708	no	no	yes
2	Other: structural constituent of ribosome	no	no	GO:0006412	translation	0.00129	LOC111103170	no	no	yes
2	Other: structural constituent of ribosome	no	no	GO:0006412	translation	0.00129	LOC111105616	no	no	yes
2	Other: structural constituent of ribosome	no	no	GO:0006412	translation	0.00129	LOC111129410	no	no	yes
2	Other: structural constituent of ribosome	no	no	GO:0006412	translation	0.00129	LOC111135849	no	no	yes
2	Other: structural constituent of ribosome	no	no	GO:0006412	translation	0.00129	LOC111102380	no	no	yes
2	Other: structural constituent of ribosome	no	no	GO:0006412	translation	0.00129	LOC111106468	no	no	yes
2	Other: structural constituent of ribosome	no	no	GO:0006412	translation	0.00129	LOC111121303	no	no	yes
2	Other: structural constituent of ribosome	no	no	GO:0006412	translation	0.00129	LOC111124874	no	no	yes
2	Other: structural constituent of ribosome	no	no	GO:0006412	translation	0.00129	LOC111125548	no	no	yes
2	Other: structural constituent of ribosome	no	no	GO:0006412	translation	0.00129	LOC111126040	no	no	yes
2	Other: structural constituent of ribosome	no	no	GO:0006412	translation	0.00129	LOC111126482	no	no	yes
2	Other: structural constituent of ribosome	no	no	GO:0006412	translation	0.00129	LOC111130771	no	no	yes
2	Other: structural constituent of ribosome	no	no	GO:0006412	translation	0.00129	LOC111132903	no	no	yes
2	Other: structural constituent of ribosome	no	no	GO:0070181	small ribosomal subunit rRNA binding	0.0057	LOC111120557	no	yes	yes
2	Other: structural constituent of ribosome	no	no	GO:0070181	small ribosomal subunit rRNA binding	0.0057	LOC111100708	no	yes	yes
2	Other: structural constituent of ribosome	no	no	GO:0002181	cytoplasmic translation	0.00988	LOC111131049	no	no	yes
2	Other: structural constituent of ribosome	no	no	GO:0002181	cytoplasmic translation	0.00988	LOC111120248	no	yes	no
2	Other: structural constituent of ribosome	no	no	GO:0002181	cytoplasmic translation	0.00988	LOC111136247	no	yes	yes
2	Other: structural constituent of ribosome	no	no	GO:0002181	cytoplasmic translation	0.00988	LOC111136624	no	yes	no
2	Other: structural constituent of ribosome	no	no	GO:0002181	cytoplasmic translation	0.00988	LOC111137089	no	yes	yes
2	Other: structural constituent of ribosome	no	no	GO:0002181	cytoplasmic translation	0.00988	LOC111101860	no	no	yes
2	Other: structural constituent of ribosome	no	no	GO:0002181	cytoplasmic translation	0.00988	LOC111124252	no	no	yes
2	Other: structural constituent of ribosome	no	no	GO:0002181	cytoplasmic translation	0.00988	LOC111132297	no	no	yes
2	Other: structural constituent of ribosome	no	no	GO:0000028	ribosomal small subunit assembly	0.01349	LOC111114778	yes	no	no
2	Other: structural constituent of ribosome	no	no	GO:0000028	ribosomal small subunit assembly	0.01349	LOC111120557	yes	no	no
2	Other: structural constituent of ribosome	no	no	GO:0048027	mRNA 5'-UTR binding	0.01514	LOC111120557	no	no	yes
2	Other: structural constituent of ribosome	no	no	GO:0048027	mRNA 5'-UTR binding	0.01514	LOC111114229	no	no	yes
3	Translation initiation	yes	no	GO:0003729	mRNA binding	3.1e-08	LOC111120648	no	yes	yes
3	Translation initiation	yes	no	GO:0003729	mRNA binding	3.1e-08	LOC111121140	no	no	yes
3	Translation initiation	yes	no	GO:0003729	mRNA binding	3.1e-08	LOC111121745	no	yes	yes
3	Translation initiation	yes	no	GO:0003729	mRNA binding	3.1e-08	LOC111100752	no	yes	yes
3	Translation initiation	yes	no	GO:0003729	mRNA binding	3.1e-08	LOC111100788	no	yes	yes
3	Translation initiation	yes	no	GO:0003729	mRNA binding	3.1e-08	LOC111103170	no	yes	yes
3	Translation initiation	yes	no	GO:0003729	mRNA binding	3.1e-08	LOC111111998	no	yes	yes
3	Translation initiation	yes	no	GO:0003729	mRNA binding	3.1e-08	LOC111112733	no	yes	yes
3	Translation initiation	yes	no	GO:0003729	mRNA binding	3.1e-08	LOC111131007	no	yes	yes
3	Translation initiation	yes	no	GO:0003729	mRNA binding	3.1e-08	LOC111133022	no	yes	yes
3	Translation initiation	yes	no	GO:0003729	mRNA binding	3.1e-08	LOC111134227	no	yes	yes
3	Translation initiation	yes	no	GO:0003729	mRNA binding	3.1e-08	LOC111100549	no	no	yes
3	Translation initiation	yes	no	GO:0003729	mRNA binding	3.1e-08	LOC111101020	no	no	yes
3	Translation initiation	yes	no	GO:0003729	mRNA binding	3.1e-08	LOC111101410	no	no	yes
3	Translation initiation	yes	no	GO:0003729	mRNA binding	3.1e-08	LOC111121303	no	no	yes
3	Translation initiation	yes	no	GO:0003729	mRNA binding	3.1e-08	LOC111123127	no	no	yes
3	Translation initiation	yes	no	GO:0003729	mRNA binding	3.1e-08	LOC111124560	no	no	yes
3	Translation initiation	yes	no	GO:0003729	mRNA binding	3.1e-08	LOC111125548	no	no	yes
3	Translation initiation	yes	no	GO:0003729	mRNA binding	3.1e-08	LOC111129112	no	no	yes
3	Translation initiation	yes	no	GO:0003729	mRNA binding	3.1e-08	LOC111133922	no	no	yes
3	Translation initiation	yes	no	GO:0003729	mRNA binding	3.1e-08	LOC111136118	no	no	yes
3	Translation initiation	yes	no	GO:0003729	mRNA binding	3.1e-08	LOC111137076	no	no	yes
3	Translation initiation	yes	no	GO:0003743	translation initiation factor activity	1.8e-05	LOC111124673	no	no	yes
3	Translation initiation	yes	no	GO:0003743	translation initiation factor activity	1.8e-05	LOC111133022	no	no	yes
3	Translation initiation	yes	no	GO:0003743	translation initiation factor activity	1.8e-05	LOC111134227	no	no	yes
3	Translation initiation	yes	no	GO:0003743	translation initiation factor activity	1.8e-05	LOC111105429	no	no	yes
3	Translation initiation	yes	no	GO:0003743	translation initiation factor activity	1.8e-05	LOC111111107	no	no	yes
3	Translation initiation	yes	no	GO:0003743	translation initiation factor activity	1.8e-05	LOC111124531	no	no	yes
3	Translation initiation	yes	no	GO:0003743	translation initiation factor activity	1.8e-05	LOC111130699	no	no	yes
3	Translation initiation	yes	no	GO:0003743	translation initiation factor activity	1.8e-05	LOC111131036	no	no	yes
3	Translation initiation	yes	no	GO:0003743	translation initiation factor activity	1.8e-05	LOC111133922	no	no	yes
3	Translation initiation	yes	no	GO:0003743	translation initiation factor activity	1.8e-05	LOC111137076	no	no	yes
3	Translation initiation	yes	no	GO:0002188	translation reinitiation	0.00667	LOC111134227	no	no	yes
3	Translation initiation	yes	no	GO:0002188	translation reinitiation	0.00667	LOC111137076	no	no	yes
3	Translation initiation	yes	no	GO:0048024	regulation of mRNA splicing, via spliceosome	0.01017	LOC111100788	no	yes	yes
3	Translation initiation	yes	no	GO:0048024	regulation of mRNA splicing, via spliceosome	0.01017	LOC111112733	no	yes	yes
3	Translation initiation	yes	no	GO:0048024	regulation of mRNA splicing, via spliceosome	0.01017	LOC111101020	no	no	yes
3	Translation initiation	yes	no	GO:0001732	formation of cytoplasmic translation initiation complex	0.01291	LOC111134227	no	no	yes
3	Translation initiation	yes	no	GO:0001732	formation of cytoplasmic translation initiation complex	0.01291	LOC111130699	no	no	yes
3	Translation initiation	yes	no	GO:0001731	formation of translation preinitiation complex	0.04105	LOC111130699	no	no	yes
3	Translation initiation	yes	no	GO:0001731	formation of translation preinitiation complex	0.04105	LOC111137076	no	no	yes
3	Translation initiation	yes	no	GO:0016281	eukaryotic translation initiation factor 4F complex	0.04346	LOC111133022	no	no	yes
3	Translation initiation	yes	no	GO:0016281	eukaryotic translation initiation factor 4F complex	0.04346	LOC111133922	no	no	yes
4	Protein folding / chaperone	yes	no	GO:0051082	unfolded protein binding	4.4e-06	LOC111101057	no	no	yes
4	Protein folding / chaperone	yes	no	GO:0051082	unfolded protein binding	4.4e-06	LOC111112117	no	yes	no
4	Protein folding / chaperone	yes	no	GO:0051082	unfolded protein binding	4.4e-06	LOC111100598	no	yes	no
4	Protein folding / chaperone	yes	no	GO:0051082	unfolded protein binding	4.4e-06	LOC111103668	no	yes	no
4	Protein folding / chaperone	yes	no	GO:0051082	unfolded protein binding	4.4e-06	LOC111107136	no	yes	yes
4	Protein folding / chaperone	yes	no	GO:0051082	unfolded protein binding	4.4e-06	LOC111120649	no	yes	yes
4	Protein folding / chaperone	yes	no	GO:0051082	unfolded protein binding	4.4e-06	LOC111127230	no	yes	no
4	Protein folding / chaperone	yes	no	GO:0051082	unfolded protein binding	4.4e-06	LOC111128139	no	yes	no
4	Protein folding / chaperone	yes	no	GO:0051082	unfolded protein binding	4.4e-06	LOC111129841	no	yes	yes
4	Protein folding / chaperone	yes	no	GO:0051082	unfolded protein binding	4.4e-06	LOC111131740	no	yes	yes
4	Protein folding / chaperone	yes	no	GO:0051082	unfolded protein binding	4.4e-06	LOC111136560	no	yes	no
4	Protein folding / chaperone	yes	no	GO:0051082	unfolded protein binding	4.4e-06	LOC111108170	no	no	yes
4	Protein folding / chaperone	yes	no	GO:0051082	unfolded protein binding	4.4e-06	LOC111121532	no	no	yes
4	Protein folding / chaperone	yes	no	GO:0051082	unfolded protein binding	4.4e-06	LOC111124903	no	no	yes
4	Protein folding / chaperone	yes	no	GO:0051082	unfolded protein binding	4.4e-06	LOC111125459	no	no	yes
4	Protein folding / chaperone	yes	no	GO:0051082	unfolded protein binding	4.4e-06	LOC111131153	no	no	yes
4	Protein folding / chaperone	yes	no	GO:0005832	chaperonin-containing T-complex	0.00012	LOC111100598	no	yes	no
4	Protein folding / chaperone	yes	no	GO:0005832	chaperonin-containing T-complex	0.00012	LOC111127230	no	yes	no
4	Protein folding / chaperone	yes	no	GO:0005832	chaperonin-containing T-complex	0.00012	LOC111131740	no	yes	no
4	Protein folding / chaperone	yes	no	GO:0005832	chaperonin-containing T-complex	0.00012	LOC111136560	no	yes	no
4	Protein folding / chaperone	yes	no	GO:0006457	protein folding	0.00014	LOC111099063	no	no	yes
4	Protein folding / chaperone	yes	no	GO:0006457	protein folding	0.00014	LOC111101057	no	no	yes
4	Protein folding / chaperone	yes	no	GO:0006457	protein folding	0.00014	LOC111100598	no	yes	no
4	Protein folding / chaperone	yes	no	GO:0006457	protein folding	0.00014	LOC111103668	no	yes	no
4	Protein folding / chaperone	yes	no	GO:0006457	protein folding	0.00014	LOC111107136	no	yes	yes
4	Protein folding / chaperone	yes	no	GO:0006457	protein folding	0.00014	LOC111120649	no	yes	yes
4	Protein folding / chaperone	yes	no	GO:0006457	protein folding	0.00014	LOC111127230	no	yes	no
4	Protein folding / chaperone	yes	no	GO:0006457	protein folding	0.00014	LOC111129841	no	yes	yes
4	Protein folding / chaperone	yes	no	GO:0006457	protein folding	0.00014	LOC111131740	no	yes	yes
4	Protein folding / chaperone	yes	no	GO:0006457	protein folding	0.00014	LOC111136560	no	yes	no
4	Protein folding / chaperone	yes	no	GO:0006457	protein folding	0.00014	LOC111137548	no	yes	yes
4	Protein folding / chaperone	yes	no	GO:0006457	protein folding	0.00014	LOC111100451	no	no	yes
4	Protein folding / chaperone	yes	no	GO:0006457	protein folding	0.00014	LOC111121532	no	no	yes
4	Protein folding / chaperone	yes	no	GO:0006457	protein folding	0.00014	LOC111125459	no	no	yes
4	Protein folding / chaperone	yes	no	GO:0006457	protein folding	0.00014	LOC111128544	no	no	yes
4	Protein folding / chaperone	yes	no	GO:0006457	protein folding	0.00014	LOC111131153	no	no	yes
4	Protein folding / chaperone	yes	no	GO:0005524	ATP binding	0.00047	LOC111099995	no	no	yes
4	Protein folding / chaperone	yes	no	GO:0005524	ATP binding	0.00047	LOC111103614	no	yes	yes
4	Protein folding / chaperone	yes	no	GO:0005524	ATP binding	0.00047	LOC111107462	no	yes	yes
4	Protein folding / chaperone	yes	no	GO:0005524	ATP binding	0.00047	LOC111108281	no	yes	no
4	Protein folding / chaperone	yes	no	GO:0005524	ATP binding	0.00047	LOC111120585	no	yes	yes
4	Protein folding / chaperone	yes	no	GO:0005524	ATP binding	0.00047	LOC111121024	no	yes	yes
4	Protein folding / chaperone	yes	no	GO:0005524	ATP binding	0.00047	LOC111121134	no	no	yes
4	Protein folding / chaperone	yes	no	GO:0005524	ATP binding	0.00047	LOC111124927	no	yes	yes
4	Protein folding / chaperone	yes	no	GO:0005524	ATP binding	0.00047	LOC111125575	no	yes	yes
4	Protein folding / chaperone	yes	no	GO:0005524	ATP binding	0.00047	LOC111130239	no	yes	no
4	Protein folding / chaperone	yes	no	GO:0005524	ATP binding	0.00047	LOC111130582	no	no	yes
4	Protein folding / chaperone	yes	no	GO:0005524	ATP binding	0.00047	LOC111134732	no	yes	no
4	Protein folding / chaperone	yes	no	GO:0005524	ATP binding	0.00047	LOC111134888	no	no	yes
4	Protein folding / chaperone	yes	no	GO:0005524	ATP binding	0.00047	LOC111136148	no	yes	yes
4	Protein folding / chaperone	yes	no	GO:0005524	ATP binding	0.00047	LOC111100034	no	yes	no
4	Protein folding / chaperone	yes	no	GO:0005524	ATP binding	0.00047	LOC111100547	no	yes	yes
4	Protein folding / chaperone	yes	no	GO:0005524	ATP binding	0.00047	LOC111100598	no	yes	no
4	Protein folding / chaperone	yes	no	GO:0005524	ATP binding	0.00047	LOC111101025	no	yes	yes
4	Protein folding / chaperone	yes	no	GO:0005524	ATP binding	0.00047	LOC111106648	no	yes	yes
4	Protein folding / chaperone	yes	no	GO:0005524	ATP binding	0.00047	LOC111107136	no	yes	yes
4	Protein folding / chaperone	yes	no	GO:0005524	ATP binding	0.00047	LOC111107163	no	yes	yes
4	Protein folding / chaperone	yes	no	GO:0005524	ATP binding	0.00047	LOC111108086	no	yes	yes
4	Protein folding / chaperone	yes	no	GO:0005524	ATP binding	0.00047	LOC111108185	no	yes	no
4	Protein folding / chaperone	yes	no	GO:0005524	ATP binding	0.00047	LOC111109634	no	yes	yes
4	Protein folding / chaperone	yes	no	GO:0005524	ATP binding	0.00047	LOC111109745	no	yes	yes
4	Protein folding / chaperone	yes	no	GO:0005524	ATP binding	0.00047	LOC111110677	no	yes	yes
4	Protein folding / chaperone	yes	no	GO:0005524	ATP binding	0.00047	LOC111113447	no	yes	yes
4	Protein folding / chaperone	yes	no	GO:0005524	ATP binding	0.00047	LOC111114626	no	yes	no
4	Protein folding / chaperone	yes	no	GO:0005524	ATP binding	0.00047	LOC111115500	no	yes	no
4	Protein folding / chaperone	yes	no	GO:0005524	ATP binding	0.00047	LOC111118026	no	yes	yes
4	Protein folding / chaperone	yes	no	GO:0005524	ATP binding	0.00047	LOC111119220	no	yes	no
4	Protein folding / chaperone	yes	no	GO:0005524	ATP binding	0.00047	LOC111119375	no	yes	no
4	Protein folding / chaperone	yes	no	GO:0005524	ATP binding	0.00047	LOC111119669	no	yes	no
4	Protein folding / chaperone	yes	no	GO:0005524	ATP binding	0.00047	LOC111119907	no	yes	no
4	Protein folding / chaperone	yes	no	GO:0005524	ATP binding	0.00047	LOC111120350	no	yes	no
4	Protein folding / chaperone	yes	no	GO:0005524	ATP binding	0.00047	LOC111120863	no	yes	yes
4	Protein folding / chaperone	yes	no	GO:0005524	ATP binding	0.00047	LOC111121773	no	yes	no
4	Protein folding / chaperone	yes	no	GO:0005524	ATP binding	0.00047	LOC111122539	no	yes	yes
4	Protein folding / chaperone	yes	no	GO:0005524	ATP binding	0.00047	LOC111122805	no	yes	no
4	Protein folding / chaperone	yes	no	GO:0005524	ATP binding	0.00047	LOC111123434	no	yes	no
4	Protein folding / chaperone	yes	no	GO:0005524	ATP binding	0.00047	LOC111124011	no	yes	no
4	Protein folding / chaperone	yes	no	GO:0005524	ATP binding	0.00047	LOC111125850	no	yes	yes
4	Protein folding / chaperone	yes	no	GO:0005524	ATP binding	0.00047	LOC111127230	no	yes	no
4	Protein folding / chaperone	yes	no	GO:0005524	ATP binding	0.00047	LOC111129841	no	yes	yes
4	Protein folding / chaperone	yes	no	GO:0005524	ATP binding	0.00047	LOC111130217	no	yes	yes
4	Protein folding / chaperone	yes	no	GO:0005524	ATP binding	0.00047	LOC111130301	no	yes	yes
4	Protein folding / chaperone	yes	no	GO:0005524	ATP binding	0.00047	LOC111130532	no	yes	no
4	Protein folding / chaperone	yes	no	GO:0005524	ATP binding	0.00047	LOC111131740	no	yes	yes
4	Protein folding / chaperone	yes	no	GO:0005524	ATP binding	0.00047	LOC111134042	no	yes	no
4	Protein folding / chaperone	yes	no	GO:0005524	ATP binding	0.00047	LOC111134572	no	yes	no
4	Protein folding / chaperone	yes	no	GO:0005524	ATP binding	0.00047	LOC111135514	no	yes	yes
4	Protein folding / chaperone	yes	no	GO:0005524	ATP binding	0.00047	LOC111135863	no	yes	yes
4	Protein folding / chaperone	yes	no	GO:0005524	ATP binding	0.00047	LOC111136560	no	yes	no
4	Protein folding / chaperone	yes	no	GO:0005524	ATP binding	0.00047	LOC111136921	no	yes	no
4	Protein folding / chaperone	yes	no	GO:0005524	ATP binding	0.00047	LOC111136960	no	yes	no
4	Protein folding / chaperone	yes	no	GO:0005524	ATP binding	0.00047	LOC111107387	no	no	yes
4	Protein folding / chaperone	yes	no	GO:0005524	ATP binding	0.00047	LOC111107795	no	no	yes
4	Protein folding / chaperone	yes	no	GO:0005524	ATP binding	0.00047	LOC111108170	no	no	yes
4	Protein folding / chaperone	yes	no	GO:0005524	ATP binding	0.00047	LOC111109854	no	no	yes
4	Protein folding / chaperone	yes	no	GO:0005524	ATP binding	0.00047	LOC111112987	no	no	yes
4	Protein folding / chaperone	yes	no	GO:0005524	ATP binding	0.00047	LOC111113272	no	no	yes
4	Protein folding / chaperone	yes	no	GO:0005524	ATP binding	0.00047	LOC111115508	no	no	yes
4	Protein folding / chaperone	yes	no	GO:0005524	ATP binding	0.00047	LOC111117970	no	no	yes
4	Protein folding / chaperone	yes	no	GO:0005524	ATP binding	0.00047	LOC111118963	no	no	yes
4	Protein folding / chaperone	yes	no	GO:0005524	ATP binding	0.00047	LOC111119372	no	no	yes
4	Protein folding / chaperone	yes	no	GO:0005524	ATP binding	0.00047	LOC111120385	no	no	yes
4	Protein folding / chaperone	yes	no	GO:0005524	ATP binding	0.00047	LOC111121400	no	no	yes
4	Protein folding / chaperone	yes	no	GO:0005524	ATP binding	0.00047	LOC111124603	no	no	yes
4	Protein folding / chaperone	yes	no	GO:0005524	ATP binding	0.00047	LOC111124621	no	no	yes
4	Protein folding / chaperone	yes	no	GO:0005524	ATP binding	0.00047	LOC111124684	no	no	yes
4	Protein folding / chaperone	yes	no	GO:0005524	ATP binding	0.00047	LOC111124903	no	no	yes
4	Protein folding / chaperone	yes	no	GO:0005524	ATP binding	0.00047	LOC111125014	no	no	yes
4	Protein folding / chaperone	yes	no	GO:0005524	ATP binding	0.00047	LOC111125105	no	no	yes
4	Protein folding / chaperone	yes	no	GO:0005524	ATP binding	0.00047	LOC111125596	no	no	yes
4	Protein folding / chaperone	yes	no	GO:0005524	ATP binding	0.00047	LOC111125671	no	no	yes
4	Protein folding / chaperone	yes	no	GO:0005524	ATP binding	0.00047	LOC111126321	no	no	yes
4	Protein folding / chaperone	yes	no	GO:0005524	ATP binding	0.00047	LOC111127274	no	no	yes
4	Protein folding / chaperone	yes	no	GO:0005524	ATP binding	0.00047	LOC111127906	no	no	yes
4	Protein folding / chaperone	yes	no	GO:0005524	ATP binding	0.00047	LOC111128364	no	no	yes
4	Protein folding / chaperone	yes	no	GO:0005524	ATP binding	0.00047	LOC111128966	no	no	yes
4	Protein folding / chaperone	yes	no	GO:0005524	ATP binding	0.00047	LOC111129337	no	no	yes
4	Protein folding / chaperone	yes	no	GO:0005524	ATP binding	0.00047	LOC111130138	no	no	yes
4	Protein folding / chaperone	yes	no	GO:0005524	ATP binding	0.00047	LOC111130343	no	no	yes
4	Protein folding / chaperone	yes	no	GO:0005524	ATP binding	0.00047	LOC111130568	no	no	yes
4	Protein folding / chaperone	yes	no	GO:0005524	ATP binding	0.00047	LOC111131153	no	no	yes
4	Protein folding / chaperone	yes	no	GO:0005524	ATP binding	0.00047	LOC111133107	no	no	yes
4	Protein folding / chaperone	yes	no	GO:0005524	ATP binding	0.00047	LOC111134328	no	no	yes
4	Protein folding / chaperone	yes	no	GO:0005524	ATP binding	0.00047	LOC111134622	no	no	yes
4	Protein folding / chaperone	yes	no	GO:0005524	ATP binding	0.00047	LOC111135006	no	no	yes
4	Protein folding / chaperone	yes	no	GO:0005524	ATP binding	0.00047	LOC111135618	no	no	yes
4	Protein folding / chaperone	yes	no	GO:0005524	ATP binding	0.00047	LOC111135941	no	no	yes
4	Protein folding / chaperone	yes	no	GO:0005524	ATP binding	0.00047	LOC111136057	no	no	yes
4	Protein folding / chaperone	yes	no	GO:0005524	ATP binding	0.00047	LOC111136911	no	no	yes
4	Protein folding / chaperone	yes	no	GO:0005524	ATP binding	0.00047	LOC111137032	no	no	yes
4	Protein folding / chaperone	yes	no	GO:0005524	ATP binding	0.00047	LOC111137270	no	no	yes
4	Protein folding / chaperone	yes	no	GO:0005524	ATP binding	0.00047	LOC111137295	no	no	yes
4	Protein folding / chaperone	yes	no	GO:0005524	ATP binding	0.00047	LOC111138321	no	no	yes
4	Protein folding / chaperone	yes	no	GO:0016887	ATPase activity	0.00055	LOC111103614	no	yes	yes
4	Protein folding / chaperone	yes	no	GO:0016887	ATPase activity	0.00055	LOC111120585	no	yes	yes
4	Protein folding / chaperone	yes	no	GO:0016887	ATPase activity	0.00055	LOC111121134	no	no	yes
4	Protein folding / chaperone	yes	no	GO:0016887	ATPase activity	0.00055	LOC111124927	no	yes	yes
4	Protein folding / chaperone	yes	no	GO:0016887	ATPase activity	0.00055	LOC111125575	no	yes	yes
4	Protein folding / chaperone	yes	no	GO:0016887	ATPase activity	0.00055	LOC111132503	no	yes	yes
4	Protein folding / chaperone	yes	no	GO:0016887	ATPase activity	0.00055	LOC111134732	no	yes	no
4	Protein folding / chaperone	yes	no	GO:0016887	ATPase activity	0.00055	LOC111134888	no	no	yes
4	Protein folding / chaperone	yes	no	GO:0016887	ATPase activity	0.00055	LOC111136148	no	yes	yes
4	Protein folding / chaperone	yes	no	GO:0016887	ATPase activity	0.00055	LOC111100598	no	yes	no
4	Protein folding / chaperone	yes	no	GO:0016887	ATPase activity	0.00055	LOC111104061	no	yes	yes
4	Protein folding / chaperone	yes	no	GO:0016887	ATPase activity	0.00055	LOC111107136	no	yes	yes
4	Protein folding / chaperone	yes	no	GO:0016887	ATPase activity	0.00055	LOC111108086	no	yes	yes
4	Protein folding / chaperone	yes	no	GO:0016887	ATPase activity	0.00055	LOC111113447	no	yes	yes
4	Protein folding / chaperone	yes	no	GO:0016887	ATPase activity	0.00055	LOC111115500	no	yes	no
4	Protein folding / chaperone	yes	no	GO:0016887	ATPase activity	0.00055	LOC111119220	no	yes	no
4	Protein folding / chaperone	yes	no	GO:0016887	ATPase activity	0.00055	LOC111122539	no	yes	yes
4	Protein folding / chaperone	yes	no	GO:0016887	ATPase activity	0.00055	LOC111125850	no	yes	yes
4	Protein folding / chaperone	yes	no	GO:0016887	ATPase activity	0.00055	LOC111127230	no	yes	no
4	Protein folding / chaperone	yes	no	GO:0016887	ATPase activity	0.00055	LOC111129841	no	yes	yes
4	Protein folding / chaperone	yes	no	GO:0016887	ATPase activity	0.00055	LOC111130532	no	yes	no
4	Protein folding / chaperone	yes	no	GO:0016887	ATPase activity	0.00055	LOC111131740	no	yes	yes
4	Protein folding / chaperone	yes	no	GO:0016887	ATPase activity	0.00055	LOC111134572	no	yes	no
4	Protein folding / chaperone	yes	no	GO:0016887	ATPase activity	0.00055	LOC111135863	no	yes	yes
4	Protein folding / chaperone	yes	no	GO:0016887	ATPase activity	0.00055	LOC111136560	no	yes	no
4	Protein folding / chaperone	yes	no	GO:0016887	ATPase activity	0.00055	LOC111108170	no	no	yes
4	Protein folding / chaperone	yes	no	GO:0016887	ATPase activity	0.00055	LOC111109854	no	no	yes
4	Protein folding / chaperone	yes	no	GO:0016887	ATPase activity	0.00055	LOC111124684	no	no	yes
4	Protein folding / chaperone	yes	no	GO:0016887	ATPase activity	0.00055	LOC111124903	no	no	yes
4	Protein folding / chaperone	yes	no	GO:0016887	ATPase activity	0.00055	LOC111125671	no	no	yes
4	Protein folding / chaperone	yes	no	GO:0016887	ATPase activity	0.00055	LOC111127260	no	no	yes
4	Protein folding / chaperone	yes	no	GO:0016887	ATPase activity	0.00055	LOC111127274	no	no	yes
4	Protein folding / chaperone	yes	no	GO:0016887	ATPase activity	0.00055	LOC111128966	no	no	yes
4	Protein folding / chaperone	yes	no	GO:0016887	ATPase activity	0.00055	LOC111130343	no	no	yes
4	Protein folding / chaperone	yes	no	GO:0016887	ATPase activity	0.00055	LOC111131153	no	no	yes
4	Protein folding / chaperone	yes	no	GO:0016887	ATPase activity	0.00055	LOC111131315	no	no	yes
4	Protein folding / chaperone	yes	no	GO:0050821	protein stabilization	0.0029	LOC111103668	no	yes	no
4	Protein folding / chaperone	yes	no	GO:0050821	protein stabilization	0.0029	LOC111119662	no	yes	no
4	Protein folding / chaperone	yes	no	GO:0050821	protein stabilization	0.0029	LOC111129841	no	yes	no
4	Protein folding / chaperone	yes	no	GO:0051959	dynein light intermediate chain binding	0.00346	LOC111103560	yes	no	no
4	Protein folding / chaperone	yes	no	GO:0051959	dynein light intermediate chain binding	0.00346	LOC111120585	yes	yes	yes
4	Protein folding / chaperone	yes	no	GO:0051959	dynein light intermediate chain binding	0.00346	LOC111134888	yes	no	yes
4	Protein folding / chaperone	yes	no	GO:0051959	dynein light intermediate chain binding	0.00346	LOC111113447	no	yes	yes
4	Protein folding / chaperone	yes	no	GO:0051959	dynein light intermediate chain binding	0.00346	LOC111118045	no	yes	yes
4	Protein folding / chaperone	yes	no	GO:0051959	dynein light intermediate chain binding	0.00346	LOC111123434	no	yes	no
4	Protein folding / chaperone	yes	no	GO:0051959	dynein light intermediate chain binding	0.00346	LOC111120645	no	no	yes
4	Protein folding / chaperone	yes	no	GO:0051959	dynein light intermediate chain binding	0.00346	LOC111130343	no	no	yes
4	Protein folding / chaperone	yes	no	GO:0008569	ATP-dependent microtubule motor activity, minus-end-directed	0.0068	LOC111103560	yes	no	no
4	Protein folding / chaperone	yes	no	GO:0008569	ATP-dependent microtubule motor activity, minus-end-directed	0.0068	LOC111120585	yes	yes	yes
4	Protein folding / chaperone	yes	no	GO:0008569	ATP-dependent microtubule motor activity, minus-end-directed	0.0068	LOC111134888	yes	no	yes
4	Protein folding / chaperone	yes	no	GO:0008569	ATP-dependent microtubule motor activity, minus-end-directed	0.0068	LOC111113447	no	yes	yes
4	Protein folding / chaperone	yes	no	GO:0008569	ATP-dependent microtubule motor activity, minus-end-directed	0.0068	LOC111123434	no	yes	no
4	Protein folding / chaperone	yes	no	GO:0008569	ATP-dependent microtubule motor activity, minus-end-directed	0.0068	LOC111130343	no	no	yes
4	Protein folding / chaperone	yes	no	GO:0030433	ubiquitin-dependent ERAD pathway	0.0075	LOC111121134	no	no	yes
4	Protein folding / chaperone	yes	no	GO:0030433	ubiquitin-dependent ERAD pathway	0.0075	LOC111107136	no	no	yes
4	Protein folding / chaperone	yes	no	GO:0030433	ubiquitin-dependent ERAD pathway	0.0075	LOC111125386	no	no	yes
4	Protein folding / chaperone	yes	no	GO:0030433	ubiquitin-dependent ERAD pathway	0.0075	LOC111121532	no	no	yes
4	Protein folding / chaperone	yes	no	GO:0030433	ubiquitin-dependent ERAD pathway	0.0075	LOC111121654	no	no	yes
4	Protein folding / chaperone	yes	no	GO:0030433	ubiquitin-dependent ERAD pathway	0.0075	LOC111124903	no	no	yes
4	Protein folding / chaperone	yes	no	GO:0030433	ubiquitin-dependent ERAD pathway	0.0075	LOC111125459	no	no	yes
4	Protein folding / chaperone	yes	no	GO:0030970	retrograde protein transport, ER to cytosol	0.0106	LOC111121134	no	no	yes
4	Protein folding / chaperone	yes	no	GO:0030970	retrograde protein transport, ER to cytosol	0.0106	LOC111109659	no	yes	no
4	Protein folding / chaperone	yes	no	GO:0030970	retrograde protein transport, ER to cytosol	0.0106	LOC111125386	no	yes	yes
4	Protein folding / chaperone	yes	no	GO:0008017	microtubule binding	0.01227	LOC111112113	no	yes	no
4	Protein folding / chaperone	yes	no	GO:0008017	microtubule binding	0.01227	LOC111128432	no	yes	yes
4	Protein folding / chaperone	yes	no	GO:0008017	microtubule binding	0.01227	LOC111138334	no	no	yes
4	Protein folding / chaperone	yes	no	GO:0008017	microtubule binding	0.01227	LOC111101228	no	yes	no
4	Protein folding / chaperone	yes	no	GO:0008017	microtubule binding	0.01227	LOC111107342	no	yes	no
4	Protein folding / chaperone	yes	no	GO:0008017	microtubule binding	0.01227	LOC111111223	no	yes	yes
4	Protein folding / chaperone	yes	no	GO:0008017	microtubule binding	0.01227	LOC111122805	no	yes	no
4	Protein folding / chaperone	yes	no	GO:0008017	microtubule binding	0.01227	LOC111134572	no	yes	no
4	Protein folding / chaperone	yes	no	GO:0008017	microtubule binding	0.01227	LOC111134614	no	yes	yes
4	Protein folding / chaperone	yes	no	GO:0008017	microtubule binding	0.01227	LOC111113970	no	no	yes
4	Protein folding / chaperone	yes	no	GO:0008017	microtubule binding	0.01227	LOC111115508	no	no	yes
4	Protein folding / chaperone	yes	no	GO:0008017	microtubule binding	0.01227	LOC111120645	no	no	yes
4	Protein folding / chaperone	yes	no	GO:0008017	microtubule binding	0.01227	LOC111124684	no	no	yes
4	Protein folding / chaperone	yes	no	GO:0008017	microtubule binding	0.01227	LOC111125471	no	no	yes
4	Protein folding / chaperone	yes	no	GO:0008017	microtubule binding	0.01227	LOC111128364	no	no	yes
4	Protein folding / chaperone	yes	no	GO:0008017	microtubule binding	0.01227	LOC111130568	no	no	yes
4	Protein folding / chaperone	yes	no	GO:0008017	microtubule binding	0.01227	LOC111132263	no	no	yes
4	Protein folding / chaperone	yes	no	GO:0008017	microtubule binding	0.01227	LOC111136762	no	no	yes
4	Protein folding / chaperone	yes	no	GO:0030286	dynein complex	0.01919	LOC111120585	no	no	yes
4	Protein folding / chaperone	yes	no	GO:0030286	dynein complex	0.01919	LOC111134888	no	no	yes
4	Protein folding / chaperone	yes	no	GO:0030286	dynein complex	0.01919	LOC111113447	no	no	yes
4	Protein folding / chaperone	yes	no	GO:0030286	dynein complex	0.01919	LOC111118045	no	no	yes
4	Protein folding / chaperone	yes	no	GO:0030286	dynein complex	0.01919	LOC111130343	no	no	yes
4	Protein folding / chaperone	yes	no	GO:0007018	microtubule-based movement	0.02839	LOC111120585	no	no	yes
4	Protein folding / chaperone	yes	no	GO:0007018	microtubule-based movement	0.02839	LOC111134888	no	no	yes
4	Protein folding / chaperone	yes	no	GO:0007018	microtubule-based movement	0.02839	LOC111113447	no	no	yes
4	Protein folding / chaperone	yes	no	GO:0007018	microtubule-based movement	0.02839	LOC111128085	no	no	yes
4	Protein folding / chaperone	yes	no	GO:0007018	microtubule-based movement	0.02839	LOC111102685	no	no	yes
4	Protein folding / chaperone	yes	no	GO:0007018	microtubule-based movement	0.02839	LOC111115508	no	no	yes
4	Protein folding / chaperone	yes	no	GO:0007018	microtubule-based movement	0.02839	LOC111124684	no	no	yes
4	Protein folding / chaperone	yes	no	GO:0007018	microtubule-based movement	0.02839	LOC111128364	no	no	yes
4	Protein folding / chaperone	yes	no	GO:0007018	microtubule-based movement	0.02839	LOC111130343	no	no	yes
4	Protein folding / chaperone	yes	no	GO:0007018	microtubule-based movement	0.02839	LOC111130568	no	no	yes
4	Protein folding / chaperone	yes	no	GO:0005788	endoplasmic reticulum lumen	0.0313	LOC111115975	no	yes	no
4	Protein folding / chaperone	yes	no	GO:0005788	endoplasmic reticulum lumen	0.0313	LOC111109659	no	yes	no
4	Protein folding / chaperone	yes	no	GO:0045505	dynein intermediate chain binding	0.042	LOC111103560	yes	no	no
4	Protein folding / chaperone	yes	no	GO:0045505	dynein intermediate chain binding	0.042	LOC111120585	yes	no	yes
4	Protein folding / chaperone	yes	no	GO:0045505	dynein intermediate chain binding	0.042	LOC111134888	yes	no	yes
4	Protein folding / chaperone	yes	no	GO:0045505	dynein intermediate chain binding	0.042	LOC111113447	no	no	yes
4	Protein folding / chaperone	yes	no	GO:0045505	dynein intermediate chain binding	0.042	LOC111118045	no	no	yes
4	Protein folding / chaperone	yes	no	GO:0045505	dynein intermediate chain binding	0.042	LOC111102685	no	no	yes
4	Protein folding / chaperone	yes	no	GO:0045505	dynein intermediate chain binding	0.042	LOC111130343	no	no	yes
5	Other: actin filament binding	no	no	GO:0051015	actin filament binding	0.00014	LOC111117972	no	yes	yes
5	Other: actin filament binding	no	no	GO:0051015	actin filament binding	0.00014	LOC111128063	no	yes	yes
5	Other: actin filament binding	no	no	GO:0051015	actin filament binding	0.00014	LOC111134230	no	yes	no
5	Other: actin filament binding	no	no	GO:0051015	actin filament binding	0.00014	LOC111134891	no	no	yes
5	Other: actin filament binding	no	no	GO:0051015	actin filament binding	0.00014	LOC111101036	no	yes	no
5	Other: actin filament binding	no	no	GO:0051015	actin filament binding	0.00014	LOC111106223	no	yes	no
5	Other: actin filament binding	no	no	GO:0051015	actin filament binding	0.00014	LOC111107358	no	yes	no
5	Other: actin filament binding	no	no	GO:0051015	actin filament binding	0.00014	LOC111122703	no	yes	yes
5	Other: actin filament binding	no	no	GO:0051015	actin filament binding	0.00014	LOC111126968	no	yes	no
5	Other: actin filament binding	no	no	GO:0051015	actin filament binding	0.00014	LOC111128318	no	yes	yes
5	Other: actin filament binding	no	no	GO:0051015	actin filament binding	0.00014	LOC111130951	no	yes	no
5	Other: actin filament binding	no	no	GO:0051015	actin filament binding	0.00014	LOC111138341	no	yes	no
5	Other: actin filament binding	no	no	GO:0051015	actin filament binding	0.00014	LOC111108370	no	no	yes
5	Other: actin filament binding	no	no	GO:0051015	actin filament binding	0.00014	LOC111112605	no	no	yes
5	Other: actin filament binding	no	no	GO:0051015	actin filament binding	0.00014	LOC111124621	no	no	yes
5	Other: actin filament binding	no	no	GO:0051015	actin filament binding	0.00014	LOC111126395	no	no	yes
5	Other: actin filament binding	no	no	GO:0051015	actin filament binding	0.00014	LOC111128979	no	no	yes
5	Other: actin filament binding	no	no	GO:0051015	actin filament binding	0.00014	LOC111128998	no	no	yes
5	Other: actin filament binding	no	no	GO:0051015	actin filament binding	0.00014	LOC111136574	no	no	yes
5	Other: actin filament binding	no	no	GO:0051015	actin filament binding	0.00014	LOC111137702	no	no	yes
5	Other: actin filament binding	no	no	GO:0042995	cell projection	0.0007	LOC111128063	no	yes	yes
5	Other: actin filament binding	no	no	GO:0042995	cell projection	0.0007	LOC111126968	no	yes	no
5	Other: actin filament binding	no	no	GO:0042995	cell projection	0.0007	LOC111130951	no	yes	no
5	Other: actin filament binding	no	no	GO:0042995	cell projection	0.0007	LOC111118435	no	no	yes
5	Other: actin filament binding	no	no	GO:0030864	cortical actin cytoskeleton	0.00176	LOC111128063	no	yes	no
5	Other: actin filament binding	no	no	GO:0030864	cortical actin cytoskeleton	0.00176	LOC111126968	no	yes	no
5	Other: actin filament binding	no	no	GO:0030864	cortical actin cytoskeleton	0.00176	LOC111130951	no	yes	no
5	Other: actin filament binding	no	no	GO:0030864	cortical actin cytoskeleton	0.00176	LOC111138341	no	yes	no
5	Other: actin filament binding	no	no	GO:0048870	cell motility	0.00323	LOC111132787	no	no	yes
5	Other: actin filament binding	no	no	GO:0048870	cell motility	0.00323	LOC111138334	no	no	yes
5	Other: actin filament binding	no	no	GO:0048870	cell motility	0.00323	LOC111128318	no	no	yes
5	Other: actin filament binding	no	no	GO:0030036	actin cytoskeleton organization	0.006	LOC111128063	no	yes	no
5	Other: actin filament binding	no	no	GO:0030036	actin cytoskeleton organization	0.006	LOC111107358	no	yes	no
5	Other: actin filament binding	no	no	GO:0030036	actin cytoskeleton organization	0.006	LOC111117952	no	yes	no
5	Other: actin filament binding	no	no	GO:0030036	actin cytoskeleton organization	0.006	LOC111119234	no	yes	no
5	Other: actin filament binding	no	no	GO:0030036	actin cytoskeleton organization	0.006	LOC111126968	no	yes	no
5	Other: actin filament binding	no	no	GO:0030036	actin cytoskeleton organization	0.006	LOC111130951	no	yes	no
5	Other: actin filament binding	no	no	GO:0005640	nuclear outer membrane	0.00709	LOC111128979	no	no	yes
5	Other: actin filament binding	no	no	GO:0005640	nuclear outer membrane	0.00709	LOC111128998	no	no	yes
5	Other: actin filament binding	no	no	GO:0031267	small GTPase binding	0.01088	LOC111134059	no	no	yes
5	Other: actin filament binding	no	no	GO:0031267	small GTPase binding	0.01088	LOC111138334	no	no	yes
5	Other: actin filament binding	no	no	GO:0031267	small GTPase binding	0.01088	LOC111125498	no	no	yes
5	Other: actin filament binding	no	no	GO:0031267	small GTPase binding	0.01088	LOC111103589	no	no	yes
5	Other: actin filament binding	no	no	GO:0031267	small GTPase binding	0.01088	LOC111107093	no	no	yes
5	Other: actin filament binding	no	no	GO:0031267	small GTPase binding	0.01088	LOC111124650	no	no	yes
5	Other: actin filament binding	no	no	GO:0031267	small GTPase binding	0.01088	LOC111125105	no	no	yes
5	Other: actin filament binding	no	no	GO:0031267	small GTPase binding	0.01088	LOC111131148	no	no	yes
5	Other: actin filament binding	no	no	GO:0030042	actin filament depolymerization	0.0129	LOC111134891	no	no	yes
5	Other: actin filament binding	no	no	GO:0030042	actin filament depolymerization	0.0129	LOC111128318	no	no	yes
5	Other: actin filament binding	no	no	GO:0034993	meiotic nuclear membrane microtubule tethering complex	0.01371	LOC111128979	no	no	yes
5	Other: actin filament binding	no	no	GO:0034993	meiotic nuclear membrane microtubule tethering complex	0.01371	LOC111128998	no	no	yes
5	Other: actin filament binding	no	no	GO:0051014	actin filament severing	0.0146	LOC111122703	no	yes	yes
5	Other: actin filament binding	no	no	GO:0051014	actin filament severing	0.0146	LOC111128318	no	yes	yes
5	Other: actin filament binding	no	no	GO:0005635	nuclear envelope	0.01529	LOC111102125	no	no	yes
5	Other: actin filament binding	no	no	GO:0005635	nuclear envelope	0.01529	LOC111107093	no	no	yes
5	Other: actin filament binding	no	no	GO:0005635	nuclear envelope	0.01529	LOC111107593	no	no	yes
5	Other: actin filament binding	no	no	GO:0005635	nuclear envelope	0.01529	LOC111131148	no	no	yes
5	Other: actin filament binding	no	no	GO:0008045	motor neuron axon guidance	0.02084	LOC111118435	no	no	yes
5	Other: actin filament binding	no	no	GO:0008045	motor neuron axon guidance	0.02084	LOC111126810	no	no	yes
5	Other: actin filament binding	no	no	GO:0005885	Arp2/3 protein complex	0.02552	LOC111117972	no	yes	no
5	Other: actin filament binding	no	no	GO:0005885	Arp2/3 protein complex	0.02552	LOC111106223	no	yes	no
5	Other: actin filament binding	no	no	GO:0030479	actin cortical patch	0.02552	LOC111107358	no	yes	no
5	Other: actin filament binding	no	no	GO:0030479	actin cortical patch	0.02552	LOC111128318	no	yes	no
5	Other: actin filament binding	no	no	GO:0032956	regulation of actin cytoskeleton organization	0.03021	LOC111121712	no	no	yes
5	Other: actin filament binding	no	no	GO:0032956	regulation of actin cytoskeleton organization	0.03021	LOC111118435	no	no	yes
5	Other: actin filament binding	no	no	GO:0051016	barbed-end actin filament capping	0.0419	LOC111107358	no	yes	no
5	Other: actin filament binding	no	no	GO:0051016	barbed-end actin filament capping	0.0419	LOC111122703	no	yes	no
6	Acid-base / V-type ATPase	yes	no	GO:0046961	proton-transporting ATPase activity, rotational mechanism	0.0002	LOC111100268	yes	yes	yes
6	Acid-base / V-type ATPase	yes	no	GO:0046961	proton-transporting ATPase activity, rotational mechanism	0.0002	LOC111118152	yes	yes	yes
6	Acid-base / V-type ATPase	yes	no	GO:0046961	proton-transporting ATPase activity, rotational mechanism	0.0002	LOC111125575	yes	yes	yes
6	Acid-base / V-type ATPase	yes	no	GO:0046961	proton-transporting ATPase activity, rotational mechanism	0.0002	LOC111125836	no	yes	no
6	Acid-base / V-type ATPase	yes	no	GO:0046961	proton-transporting ATPase activity, rotational mechanism	0.0002	LOC111135828	no	yes	yes
6	Acid-base / V-type ATPase	yes	no	GO:0046961	proton-transporting ATPase activity, rotational mechanism	0.0002	LOC111130836	no	no	yes
6	Acid-base / V-type ATPase	yes	no	GO:1902600	proton transmembrane transport	0.0057	LOC111100268	yes	yes	yes
6	Acid-base / V-type ATPase	yes	no	GO:1902600	proton transmembrane transport	0.0057	LOC111118152	yes	yes	yes
6	Acid-base / V-type ATPase	yes	no	GO:1902600	proton transmembrane transport	0.0057	LOC111124927	yes	yes	yes
6	Acid-base / V-type ATPase	yes	no	GO:1902600	proton transmembrane transport	0.0057	LOC111125575	yes	yes	yes
6	Acid-base / V-type ATPase	yes	no	GO:1902600	proton transmembrane transport	0.0057	LOC111136839	yes	yes	yes
6	Acid-base / V-type ATPase	yes	no	GO:1902600	proton transmembrane transport	0.0057	LOC111125836	no	yes	no
6	Acid-base / V-type ATPase	yes	no	GO:1902600	proton transmembrane transport	0.0057	LOC111135828	no	yes	yes
6	Acid-base / V-type ATPase	yes	no	GO:1902600	proton transmembrane transport	0.0057	LOC111133973	no	no	yes
6	Acid-base / V-type ATPase	yes	no	GO:1902600	proton transmembrane transport	0.0057	LOC111135605	no	no	yes
6	Acid-base / V-type ATPase	yes	no	GO:0033179	proton-transporting V-type ATPase, V0 domain	0.00764	LOC111118152	no	yes	yes
6	Acid-base / V-type ATPase	yes	no	GO:0016471	vacuolar proton-transporting V-type ATPase complex	0.00764	LOC111125836	no	yes	no
6	Acid-base / V-type ATPase	yes	no	GO:0016471	vacuolar proton-transporting V-type ATPase complex	0.00764	LOC111135828	no	yes	no
6	Acid-base / V-type ATPase	yes	no	GO:0033179	proton-transporting V-type ATPase, V0 domain	0.00764	LOC111135828	no	yes	yes
7	Mitochondrial calcium	yes	yes	GO:0036444	calcium import into the mitochondrion	0.00042	LOC111118666	no	no	yes
7	Mitochondrial calcium	yes	yes	GO:0036444	calcium import into the mitochondrion	0.00042	LOC111119636	no	no	yes
7	Mitochondrial calcium	yes	yes	GO:0036444	calcium import into the mitochondrion	0.00042	LOC111126203	no	no	yes
7	Mitochondrial calcium	yes	yes	GO:1990246	uniplex complex	0.00046	LOC111118666	no	no	yes
7	Mitochondrial calcium	yes	yes	GO:1990246	uniplex complex	0.00046	LOC111119636	no	no	yes
7	Mitochondrial calcium	yes	yes	GO:1990246	uniplex complex	0.00046	LOC111126203	no	no	yes
7	Mitochondrial calcium	yes	yes	GO:0051560	mitochondrial calcium ion homeostasis	0.00102	LOC111118666	no	no	yes
7	Mitochondrial calcium	yes	yes	GO:0051560	mitochondrial calcium ion homeostasis	0.00102	LOC111119636	no	no	yes
7	Mitochondrial calcium	yes	yes	GO:0051560	mitochondrial calcium ion homeostasis	0.00102	LOC111126203	no	no	yes
8	Cilium / ciliary motility	yes	no	GO:0001669	acrosomal vesicle	0.00051	LOC111110034	yes	no	yes
8	Cilium / ciliary motility	yes	no	GO:0001669	acrosomal vesicle	0.00051	LOC111110920	yes	no	yes
8	Cilium / ciliary motility	yes	no	GO:0036064	ciliary basal body	0.00063	LOC111119660	no	yes	no
8	Cilium / ciliary motility	yes	no	GO:0036064	ciliary basal body	0.00063	LOC111128432	no	yes	yes
8	Cilium / ciliary motility	yes	no	GO:0036064	ciliary basal body	0.00063	LOC111099093	no	yes	yes
8	Cilium / ciliary motility	yes	no	GO:0036064	ciliary basal body	0.00063	LOC111120496	no	yes	yes
8	Cilium / ciliary motility	yes	no	GO:0036064	ciliary basal body	0.00063	LOC111126780	no	yes	yes
8	Cilium / ciliary motility	yes	no	GO:0036064	ciliary basal body	0.00063	LOC111135637	no	yes	no
8	Cilium / ciliary motility	yes	no	GO:0036064	ciliary basal body	0.00063	LOC111138059	no	yes	no
8	Cilium / ciliary motility	yes	no	GO:0036064	ciliary basal body	0.00063	LOC111106953	no	no	yes
8	Cilium / ciliary motility	yes	no	GO:0036064	ciliary basal body	0.00063	LOC111125471	no	no	yes
8	Cilium / ciliary motility	yes	no	GO:0060294	cilium movement involved in cell motility	0.0007	LOC111129936	no	no	yes
8	Cilium / ciliary motility	yes	no	GO:0060294	cilium movement involved in cell motility	0.0007	LOC111135089	no	no	yes
8	Cilium / ciliary motility	yes	no	GO:0060294	cilium movement involved in cell motility	0.0007	LOC111118797	no	no	yes
8	Cilium / ciliary motility	yes	no	GO:0060294	cilium movement involved in cell motility	0.0007	LOC111120071	no	no	yes
8	Cilium / ciliary motility	yes	no	GO:0060294	cilium movement involved in cell motility	0.0007	LOC111120563	no	no	yes
8	Cilium / ciliary motility	yes	no	GO:0031514	motile cilium	0.00143	LOC111110034	yes	yes	yes
8	Cilium / ciliary motility	yes	no	GO:0031514	motile cilium	0.00143	LOC111138334	yes	no	yes
8	Cilium / ciliary motility	yes	no	GO:0031514	motile cilium	0.00143	LOC111101808	no	yes	yes
8	Cilium / ciliary motility	yes	no	GO:0031514	motile cilium	0.00143	LOC111126300	no	yes	no
8	Cilium / ciliary motility	yes	no	GO:0031514	motile cilium	0.00143	LOC111138059	no	yes	no
8	Cilium / ciliary motility	yes	no	GO:0031514	motile cilium	0.00143	LOC111122588	no	no	yes
8	Cilium / ciliary motility	yes	no	GO:0031514	motile cilium	0.00143	LOC111130289	no	no	yes
8	Cilium / ciliary motility	yes	no	GO:0003341	cilium movement	0.00479	LOC111107328	yes	no	yes
8	Cilium / ciliary motility	yes	no	GO:0003341	cilium movement	0.00479	LOC111112113	yes	no	no
8	Cilium / ciliary motility	yes	no	GO:0003341	cilium movement	0.00479	LOC111129377	yes	no	yes
8	Cilium / ciliary motility	yes	no	GO:0003341	cilium movement	0.00479	LOC111101168	no	no	yes
8	Cilium / ciliary motility	yes	no	GO:0003341	cilium movement	0.00479	LOC111113970	no	no	yes
8	Cilium / ciliary motility	yes	no	GO:0003341	cilium movement	0.00479	LOC111122642	no	no	yes
8	Cilium / ciliary motility	yes	no	GO:0005929	cilium	0.00487	LOC111100481	yes	no	no
8	Cilium / ciliary motility	yes	no	GO:0005929	cilium	0.00487	LOC111106830	yes	no	no
8	Cilium / ciliary motility	yes	no	GO:0005929	cilium	0.00487	LOC111107328	yes	no	no
8	Cilium / ciliary motility	yes	no	GO:0005929	cilium	0.00487	LOC111130378	yes	no	no
8	Cilium / ciliary motility	yes	no	GO:0015630	microtubule cytoskeleton	0.00658	LOC111112113	no	yes	no
8	Cilium / ciliary motility	yes	no	GO:0015630	microtubule cytoskeleton	0.00658	LOC111107342	no	yes	no
8	Cilium / ciliary motility	yes	no	GO:0015630	microtubule cytoskeleton	0.00658	LOC111124746	no	yes	no
8	Cilium / ciliary motility	yes	no	GO:0015630	microtubule cytoskeleton	0.00658	LOC111135089	no	yes	yes
8	Cilium / ciliary motility	yes	no	GO:0015630	microtubule cytoskeleton	0.00658	LOC111113970	no	no	yes
8	Cilium / ciliary motility	yes	no	GO:0015630	microtubule cytoskeleton	0.00658	LOC111118797	no	no	yes
8	Cilium / ciliary motility	yes	no	GO:0015630	microtubule cytoskeleton	0.00658	LOC111120071	no	no	yes
8	Cilium / ciliary motility	yes	no	GO:0015630	microtubule cytoskeleton	0.00658	LOC111134148	no	no	yes
8	Cilium / ciliary motility	yes	no	GO:0044458	motile cilium assembly	0.0106	LOC111124399	no	yes	no
8	Cilium / ciliary motility	yes	no	GO:0044458	motile cilium assembly	0.0106	LOC111129936	no	yes	no
8	Cilium / ciliary motility	yes	no	GO:0060285	cilium-dependent cell motility	0.01276	LOC111101168	no	no	yes
8	Cilium / ciliary motility	yes	no	GO:0060285	cilium-dependent cell motility	0.01276	LOC111129389	no	no	yes
8	Cilium / ciliary motility	yes	no	GO:0045504	dynein heavy chain binding	0.021	LOC111129377	no	no	yes
8	Cilium / ciliary motility	yes	no	GO:0045504	dynein heavy chain binding	0.021	LOC111120563	no	no	yes
8	Cilium / ciliary motility	yes	no	GO:0045504	dynein heavy chain binding	0.021	LOC111137068	no	no	yes
8	Cilium / ciliary motility	yes	no	GO:0060271	cilium assembly	0.0221	LOC111107328	no	no	yes
8	Cilium / ciliary motility	yes	no	GO:0060271	cilium assembly	0.0221	LOC111110034	no	yes	yes
8	Cilium / ciliary motility	yes	no	GO:0060271	cilium assembly	0.0221	LOC111099093	no	yes	yes
8	Cilium / ciliary motility	yes	no	GO:0060271	cilium assembly	0.0221	LOC111119215	no	yes	no
8	Cilium / ciliary motility	yes	no	GO:0060271	cilium assembly	0.0221	LOC111126300	no	yes	no
8	Cilium / ciliary motility	yes	no	GO:0060271	cilium assembly	0.0221	LOC111135089	no	yes	yes
8	Cilium / ciliary motility	yes	no	GO:0060271	cilium assembly	0.0221	LOC111135637	no	yes	no
8	Cilium / ciliary motility	yes	no	GO:0060271	cilium assembly	0.0221	LOC111138059	no	yes	no
8	Cilium / ciliary motility	yes	no	GO:0060271	cilium assembly	0.0221	LOC111106953	no	no	yes
8	Cilium / ciliary motility	yes	no	GO:0060271	cilium assembly	0.0221	LOC111118797	no	no	yes
8	Cilium / ciliary motility	yes	no	GO:0060271	cilium assembly	0.0221	LOC111120071	no	no	yes
8	Cilium / ciliary motility	yes	no	GO:0060271	cilium assembly	0.0221	LOC111130289	no	no	yes
8	Cilium / ciliary motility	yes	no	GO:0060271	cilium assembly	0.0221	LOC111134148	no	no	yes
8	Cilium / ciliary motility	yes	no	GO:0060271	cilium assembly	0.0221	LOC111137794	no	no	yes
8	Cilium / ciliary motility	yes	no	GO:0070286	axonemal dynein complex assembly	0.0247	LOC111124399	no	yes	no
8	Cilium / ciliary motility	yes	no	GO:0070286	axonemal dynein complex assembly	0.0247	LOC111129160	no	yes	no
8	Cilium / ciliary motility	yes	no	GO:0070286	axonemal dynein complex assembly	0.0247	LOC111138395	no	yes	no
8	Cilium / ciliary motility	yes	no	GO:0005814	centriole	0.02522	LOC111124838	yes	no	no
8	Cilium / ciliary motility	yes	no	GO:0005814	centriole	0.02522	LOC111128432	yes	no	no
8	Cilium / ciliary motility	yes	no	GO:0005814	centriole	0.02522	LOC111134527	yes	no	no
8	Cilium / ciliary motility	yes	no	GO:0035082	axoneme assembly	0.0265	LOC111129936	no	no	yes
8	Cilium / ciliary motility	yes	no	GO:0035082	axoneme assembly	0.0265	LOC111122588	no	no	yes
8	Cilium / ciliary motility	yes	no	GO:0035082	axoneme assembly	0.0265	LOC111125238	no	no	yes
8	Cilium / ciliary motility	yes	no	GO:0036126	sperm flagellum	0.032	LOC111128432	no	no	yes
8	Cilium / ciliary motility	yes	no	GO:0036126	sperm flagellum	0.032	LOC111112160	no	no	yes
8	Cilium / ciliary motility	yes	no	GO:0005930	axoneme	0.03667	LOC111099093	no	no	yes
8	Cilium / ciliary motility	yes	no	GO:0005930	axoneme	0.03667	LOC111120496	no	no	yes
8	Cilium / ciliary motility	yes	no	GO:0005930	axoneme	0.03667	LOC111129936	no	no	yes
8	Cilium / ciliary motility	yes	no	GO:0005930	axoneme	0.03667	LOC111101168	no	no	yes
8	Cilium / ciliary motility	yes	no	GO:0005930	axoneme	0.03667	LOC111129389	no	no	yes
8	Cilium / ciliary motility	yes	no	GO:0005930	axoneme	0.03667	LOC111137068	no	no	yes
9	Stress granule / mRNA processing	yes	no	GO:0006376	mRNA splice site selection	0.00068	LOC111102426	yes	yes	no
9	Stress granule / mRNA processing	yes	no	GO:0006376	mRNA splice site selection	0.00068	LOC111121745	yes	yes	no
9	Stress granule / mRNA processing	yes	no	GO:0006376	mRNA splice site selection	0.00068	LOC111129313	yes	no	no
9	Stress granule / mRNA processing	yes	no	GO:0010494	cytoplasmic stress granule	0.00074	LOC111123410	yes	no	no
9	Stress granule / mRNA processing	yes	no	GO:0010494	cytoplasmic stress granule	0.00074	LOC111123806	yes	no	no
9	Stress granule / mRNA processing	yes	no	GO:0010494	cytoplasmic stress granule	0.00074	LOC111138235	yes	no	no
9	Stress granule / mRNA processing	yes	no	GO:0008143	poly(A) binding	0.00121	LOC111138235	no	no	yes
9	Stress granule / mRNA processing	yes	no	GO:0008143	poly(A) binding	0.00121	LOC111112585	no	no	yes
9	Stress granule / mRNA processing	yes	no	GO:0008143	poly(A) binding	0.00121	LOC111131549	no	no	yes
9	Stress granule / mRNA processing	yes	no	GO:0003730	mRNA 3'-UTR binding	0.0014	LOC111102426	yes	no	no
9	Stress granule / mRNA processing	yes	no	GO:0003730	mRNA 3'-UTR binding	0.0014	LOC111123806	yes	no	no
9	Stress granule / mRNA processing	yes	no	GO:0003730	mRNA 3'-UTR binding	0.0014	LOC111138235	yes	no	no
9	Stress granule / mRNA processing	yes	no	GO:0008266	poly(U) RNA binding	0.0048	LOC111138235	yes	no	yes
9	Stress granule / mRNA processing	yes	no	GO:0008266	poly(U) RNA binding	0.0048	LOC111112585	no	no	yes
9	Stress granule / mRNA processing	yes	no	GO:0000381	regulation of alternative mRNA splicing, via spliceosome	0.02019	LOC111102426	yes	no	no
9	Stress granule / mRNA processing	yes	no	GO:0000381	regulation of alternative mRNA splicing, via spliceosome	0.02019	LOC111120648	yes	no	no
9	Stress granule / mRNA processing	yes	no	GO:0071004	U2-type prespliceosome	0.02375	LOC111121745	no	no	yes
9	Stress granule / mRNA processing	yes	no	GO:0071004	U2-type prespliceosome	0.02375	LOC111111998	no	no	yes
9	Stress granule / mRNA processing	yes	no	GO:0071004	U2-type prespliceosome	0.02375	LOC111118539	no	no	yes
9	Stress granule / mRNA processing	yes	no	GO:0045727	positive regulation of translation	0.04322	LOC111123410	yes	no	no
9	Stress granule / mRNA processing	yes	no	GO:0045727	positive regulation of translation	0.04322	LOC111123806	yes	no	no
10	Other: cytoskeleton	no	no	GO:0005856	cytoskeleton	0.00141	LOC111119660	no	yes	no
10	Other: cytoskeleton	no	no	GO:0005856	cytoskeleton	0.00141	LOC111128432	no	yes	yes
10	Other: cytoskeleton	no	no	GO:0005856	cytoskeleton	0.00141	LOC111134230	no	yes	no
10	Other: cytoskeleton	no	no	GO:0005856	cytoskeleton	0.00141	LOC111135411	no	no	yes
10	Other: cytoskeleton	no	no	GO:0005856	cytoskeleton	0.00141	LOC111100765	no	yes	yes
10	Other: cytoskeleton	no	no	GO:0005856	cytoskeleton	0.00141	LOC111101036	no	yes	no
10	Other: cytoskeleton	no	no	GO:0005856	cytoskeleton	0.00141	LOC111103275	no	yes	yes
10	Other: cytoskeleton	no	no	GO:0005856	cytoskeleton	0.00141	LOC111118026	no	yes	yes
10	Other: cytoskeleton	no	no	GO:0005856	cytoskeleton	0.00141	LOC111119669	no	yes	no
10	Other: cytoskeleton	no	no	GO:0005856	cytoskeleton	0.00141	LOC111125942	no	yes	yes
10	Other: cytoskeleton	no	no	GO:0005856	cytoskeleton	0.00141	LOC111130323	no	yes	yes
10	Other: cytoskeleton	no	no	GO:0005856	cytoskeleton	0.00141	LOC111109553	no	no	yes
10	Other: cytoskeleton	no	no	GO:0005856	cytoskeleton	0.00141	LOC111112605	no	no	yes
10	Other: cytoskeleton	no	no	GO:0005856	cytoskeleton	0.00141	LOC111117970	no	no	yes
10	Other: cytoskeleton	no	no	GO:0005856	cytoskeleton	0.00141	LOC111118435	no	no	yes
10	Other: cytoskeleton	no	no	GO:0005856	cytoskeleton	0.00141	LOC111127906	no	no	yes
10	Other: cytoskeleton	no	no	GO:0005856	cytoskeleton	0.00141	LOC111129146	no	no	yes
10	Other: cytoskeleton	no	no	GO:0045732	positive regulation of protein catabolic process	0.0038	LOC111116264	no	yes	no
10	Other: cytoskeleton	no	no	GO:0045732	positive regulation of protein catabolic process	0.0038	LOC111108202	no	yes	no
10	Other: cytoskeleton	no	no	GO:0045732	positive regulation of protein catabolic process	0.0038	LOC111111223	no	yes	no
10	Other: cytoskeleton	no	no	GO:1904491	protein localization to ciliary transition zone	0.0044	LOC111119660	no	yes	no
10	Other: cytoskeleton	no	no	GO:1904491	protein localization to ciliary transition zone	0.0044	LOC111120134	no	yes	no
10	Other: cytoskeleton	no	no	GO:0016459	myosin complex	0.00891	LOC111109745	no	no	yes
10	Other: cytoskeleton	no	no	GO:0016459	myosin complex	0.00891	LOC111118026	no	no	yes
10	Other: cytoskeleton	no	no	GO:0016459	myosin complex	0.00891	LOC111124016	no	no	yes
10	Other: cytoskeleton	no	no	GO:0016459	myosin complex	0.00891	LOC111124621	no	no	yes
10	Other: cytoskeleton	no	no	GO:0016459	myosin complex	0.00891	LOC111127906	no	no	yes
10	Other: cytoskeleton	no	no	GO:0016459	myosin complex	0.00891	LOC111129337	no	no	yes
10	Other: cytoskeleton	no	no	GO:0003774	motor activity	0.01108	LOC111109745	no	no	yes
10	Other: cytoskeleton	no	no	GO:0003774	motor activity	0.01108	LOC111118026	no	no	yes
10	Other: cytoskeleton	no	no	GO:0003774	motor activity	0.01108	LOC111124621	no	no	yes
10	Other: cytoskeleton	no	no	GO:0003774	motor activity	0.01108	LOC111127906	no	no	yes
10	Other: cytoskeleton	no	no	GO:0003774	motor activity	0.01108	LOC111129337	no	no	yes
10	Other: cytoskeleton	no	no	GO:0051010	microtubule plus-end binding	0.0152	LOC111119594	no	yes	no
10	Other: cytoskeleton	no	no	GO:0051010	microtubule plus-end binding	0.0152	LOC111135171	no	yes	no
10	Other: cytoskeleton	no	no	GO:0090090	negative regulation of canonical Wnt signaling pathway	0.01745	LOC111119660	no	yes	no
10	Other: cytoskeleton	no	no	GO:0090090	negative regulation of canonical Wnt signaling pathway	0.01745	LOC111111223	no	yes	yes
10	Other: cytoskeleton	no	no	GO:0090090	negative regulation of canonical Wnt signaling pathway	0.01745	LOC111129146	no	no	yes
10	Other: cytoskeleton	no	no	GO:0090090	negative regulation of canonical Wnt signaling pathway	0.01745	LOC111133318	no	no	yes
10	Other: cytoskeleton	no	no	GO:0005815	microtubule organizing center	0.03601	LOC111119594	no	yes	no
10	Other: cytoskeleton	no	no	GO:0005815	microtubule organizing center	0.03601	LOC111136596	no	yes	no
10	Other: cytoskeleton	no	no	GO:0005881	cytoplasmic microtubule	0.03741	LOC111111223	no	yes	no
10	Other: cytoskeleton	no	no	GO:0005881	cytoplasmic microtubule	0.03741	LOC111119594	no	yes	no
10	Other: cytoskeleton	no	no	GO:0035371	microtubule plus-end	0.03755	LOC111119594	no	yes	no
10	Other: cytoskeleton	no	no	GO:0035371	microtubule plus-end	0.03755	LOC111135171	no	yes	no
11	Na/K ionoregulation	yes	no	GO:0006883	cellular sodium ion homeostasis	0.00186	LOC111100630	yes	no	yes
11	Na/K ionoregulation	yes	no	GO:0030007	cellular potassium ion homeostasis	0.00186	LOC111100630	yes	no	yes
11	Na/K ionoregulation	yes	no	GO:0036376	sodium ion export across plasma membrane	0.00186	LOC111100630	yes	no	yes
11	Na/K ionoregulation	yes	no	GO:0006883	cellular sodium ion homeostasis	0.00186	LOC111124927	yes	yes	yes
11	Na/K ionoregulation	yes	no	GO:0030007	cellular potassium ion homeostasis	0.00186	LOC111124927	yes	yes	yes
11	Na/K ionoregulation	yes	no	GO:0036376	sodium ion export across plasma membrane	0.00186	LOC111124927	yes	yes	yes
11	Na/K ionoregulation	yes	no	GO:0006883	cellular sodium ion homeostasis	0.00186	LOC111105215	no	yes	no
11	Na/K ionoregulation	yes	no	GO:0030007	cellular potassium ion homeostasis	0.00186	LOC111105215	no	yes	no
11	Na/K ionoregulation	yes	no	GO:0036376	sodium ion export across plasma membrane	0.00186	LOC111105215	no	yes	no
11	Na/K ionoregulation	yes	no	GO:1990573	potassium ion import across plasma membrane	0.02019	LOC111100630	yes	no	yes
11	Na/K ionoregulation	yes	no	GO:1990573	potassium ion import across plasma membrane	0.02019	LOC111124927	yes	no	yes
11	Na/K ionoregulation	yes	no	GO:1990573	potassium ion import across plasma membrane	0.02019	LOC111129174	no	no	yes
12	Other: cell-cell adhesion mediator activity	no	yes	GO:0098632	cell-cell adhesion mediator activity	0.00573	LOC111127708	no	no	yes
12	Other: cell-cell adhesion mediator activity	no	yes	GO:0098632	cell-cell adhesion mediator activity	0.00573	LOC111129719	no	no	yes
12	Other: cell-cell adhesion mediator activity	no	yes	GO:0098632	cell-cell adhesion mediator activity	0.00573	LOC111107757	no	no	yes
12	Other: cell-cell adhesion mediator activity	no	yes	GO:0098632	cell-cell adhesion mediator activity	0.00573	LOC111111107	no	no	yes
12	Other: cell-cell adhesion mediator activity	no	yes	GO:0098632	cell-cell adhesion mediator activity	0.00573	LOC111133545	no	no	yes
12	Other: cell-cell adhesion mediator activity	no	yes	GO:0007411	axon guidance	0.01501	LOC111117904	no	no	yes
12	Other: cell-cell adhesion mediator activity	no	yes	GO:0007411	axon guidance	0.01501	LOC111127708	no	no	yes
12	Other: cell-cell adhesion mediator activity	no	yes	GO:0007411	axon guidance	0.01501	LOC111129446	no	no	yes
12	Other: cell-cell adhesion mediator activity	no	yes	GO:0007411	axon guidance	0.01501	LOC111125498	no	no	yes
12	Other: cell-cell adhesion mediator activity	no	yes	GO:0007411	axon guidance	0.01501	LOC111129719	no	no	yes
12	Other: cell-cell adhesion mediator activity	no	yes	GO:0007411	axon guidance	0.01501	LOC111111107	no	no	yes
12	Other: cell-cell adhesion mediator activity	no	yes	GO:0007411	axon guidance	0.01501	LOC111125539	no	no	yes
12	Other: cell-cell adhesion mediator activity	no	yes	GO:0007411	axon guidance	0.01501	LOC111125789	no	no	yes
12	Other: cell-cell adhesion mediator activity	no	yes	GO:0007411	axon guidance	0.01501	LOC111133545	no	no	yes
12	Other: cell-cell adhesion mediator activity	no	yes	GO:0070593	dendrite self-avoidance	0.03824	LOC111127708	no	no	yes
12	Other: cell-cell adhesion mediator activity	no	yes	GO:0070593	dendrite self-avoidance	0.03824	LOC111129719	no	no	yes
12	Other: cell-cell adhesion mediator activity	no	yes	GO:0070593	dendrite self-avoidance	0.03824	LOC111111107	no	no	yes
12	Other: cell-cell adhesion mediator activity	no	yes	GO:0070593	dendrite self-avoidance	0.03824	LOC111133545	no	no	yes
13	Other: chromatin binding	no	no	GO:0003682	chromatin binding	0.00823	LOC111132503	no	yes	yes
13	Other: chromatin binding	no	no	GO:0003682	chromatin binding	0.00823	LOC111134803	no	yes	no
13	Other: chromatin binding	no	no	GO:0003682	chromatin binding	0.00823	LOC111106945	no	yes	no
13	Other: chromatin binding	no	no	GO:0003682	chromatin binding	0.00823	LOC111122162	no	yes	yes
13	Other: chromatin binding	no	no	GO:0003682	chromatin binding	0.00823	LOC111126579	no	yes	no
13	Other: chromatin binding	no	no	GO:0003682	chromatin binding	0.00823	LOC111129691	no	yes	yes
13	Other: chromatin binding	no	no	GO:0003682	chromatin binding	0.00823	LOC111135789	no	yes	yes
13	Other: chromatin binding	no	no	GO:0003682	chromatin binding	0.00823	LOC111119382	no	no	yes
13	Other: chromatin binding	no	no	GO:0003682	chromatin binding	0.00823	LOC111128966	no	no	yes
13	Other: chromatin binding	no	no	GO:0003682	chromatin binding	0.00823	LOC111129339	no	no	yes
13	Other: chromatin binding	no	no	GO:0042393	histone binding	0.01093	LOC111132503	no	yes	no
13	Other: chromatin binding	no	no	GO:0042393	histone binding	0.01093	LOC111136148	no	yes	no
13	Other: chromatin binding	no	no	GO:0042393	histone binding	0.01093	LOC111106945	no	yes	no
13	Other: chromatin binding	no	no	GO:0042393	histone binding	0.01093	LOC111126579	no	yes	no
13	Other: chromatin binding	no	no	GO:0042393	histone binding	0.01093	LOC111134594	no	yes	no
13	Other: chromatin binding	no	no	GO:0000122	negative regulation of transcription by RNA polymerase II	0.0246	LOC111132503	no	yes	no
13	Other: chromatin binding	no	no	GO:0000122	negative regulation of transcription by RNA polymerase II	0.0246	LOC111109397	no	yes	no
13	Other: chromatin binding	no	no	GO:0000122	negative regulation of transcription by RNA polymerase II	0.0246	LOC111129852	no	yes	no
13	Other: chromatin binding	no	no	GO:0000122	negative regulation of transcription by RNA polymerase II	0.0246	LOC111133335	no	yes	no
13	Other: chromatin binding	no	no	GO:0000122	negative regulation of transcription by RNA polymerase II	0.0246	LOC111134594	no	yes	no
13	Other: chromatin binding	no	no	GO:0000122	negative regulation of transcription by RNA polymerase II	0.0246	LOC111135471	no	yes	no
14	Ubiquitin ligase / proteolysis	yes	yes	GO:0031625	ubiquitin protein ligase binding	0.01282	LOC111124955	no	no	yes
14	Ubiquitin ligase / proteolysis	yes	yes	GO:0031625	ubiquitin protein ligase binding	0.01282	LOC111128115	no	no	yes
14	Ubiquitin ligase / proteolysis	yes	yes	GO:0031625	ubiquitin protein ligase binding	0.01282	LOC111108397	no	no	yes
14	Ubiquitin ligase / proteolysis	yes	yes	GO:0031625	ubiquitin protein ligase binding	0.01282	LOC111133622	no	no	yes
14	Ubiquitin ligase / proteolysis	yes	yes	GO:0031625	ubiquitin protein ligase binding	0.01282	LOC111134873	no	no	yes
14	Ubiquitin ligase / proteolysis	yes	yes	GO:0019941	modification-dependent protein catabolic process	0.03784	LOC111128115	no	no	yes
14	Ubiquitin ligase / proteolysis	yes	yes	GO:0019941	modification-dependent protein catabolic process	0.03784	LOC111133622	no	no	yes
14	Ubiquitin ligase / proteolysis	yes	yes	GO:0030162	regulation of proteolysis	0.04133	LOC111108397	no	no	yes
14	Ubiquitin ligase / proteolysis	yes	yes	GO:0030162	regulation of proteolysis	0.04133	LOC111133622	no	no	yes
14	Ubiquitin ligase / proteolysis	yes	yes	GO:0031386	protein tag	0.04894	LOC111128115	no	no	yes
14	Ubiquitin ligase / proteolysis	yes	yes	GO:0031386	protein tag	0.04894	LOC111133622	no	no	yes
15	Other: intracellular signal transduction	no	no	GO:0035556	intracellular signal transduction	0.0134	LOC111134230	no	yes	no
15	Other: intracellular signal transduction	no	no	GO:0035556	intracellular signal transduction	0.0134	LOC111107163	no	yes	no
15	Other: intracellular signal transduction	no	no	GO:0035556	intracellular signal transduction	0.0134	LOC111119375	no	yes	no
15	Other: intracellular signal transduction	no	no	GO:0035556	intracellular signal transduction	0.0134	LOC111120350	no	yes	no
15	Other: intracellular signal transduction	no	no	GO:0035556	intracellular signal transduction	0.0134	LOC111129390	no	yes	no
15	Other: intracellular signal transduction	no	no	GO:0035556	intracellular signal transduction	0.0134	LOC111130217	no	yes	no
15	Other: intracellular signal transduction	no	no	GO:0035556	intracellular signal transduction	0.0134	LOC111131356	no	yes	no
15	Other: intracellular signal transduction	no	no	GO:0035556	intracellular signal transduction	0.0134	LOC111132609	no	yes	no
15	Other: intracellular signal transduction	no	no	GO:0035556	intracellular signal transduction	0.0134	LOC111134316	no	yes	no
15	Other: intracellular signal transduction	no	no	GO:0035556	intracellular signal transduction	0.0134	LOC111134614	no	yes	no
15	Other: intracellular signal transduction	no	no	GO:0035556	intracellular signal transduction	0.0134	LOC111136596	no	yes	no
15	Other: intracellular signal transduction	no	no	GO:0035556	intracellular signal transduction	0.0134	LOC111136960	no	yes	no
15	Other: intracellular signal transduction	no	no	GO:0035556	intracellular signal transduction	0.0134	LOC111138137	no	yes	no
15	Other: intracellular signal transduction	no	no	GO:0004707	MAP kinase activity	0.02844	LOC111107163	no	yes	no
15	Other: intracellular signal transduction	no	no	GO:0004707	MAP kinase activity	0.02844	LOC111119375	no	yes	no
15	Other: intracellular signal transduction	no	no	GO:0001653	peptide receptor activity	0.04064	LOC111120350	no	yes	no
15	Other: intracellular signal transduction	no	no	GO:0001653	peptide receptor activity	0.04064	LOC111134316	no	yes	no
15	Other: intracellular signal transduction	no	no	GO:0001653	peptide receptor activity	0.04064	LOC111136960	no	yes	no
16	Other: syntaxin binding	no	no	GO:0019905	syntaxin binding	0.01485	LOC111103246	no	yes	yes
16	Other: syntaxin binding	no	no	GO:0019905	syntaxin binding	0.01485	LOC111103370	no	yes	yes
16	Other: syntaxin binding	no	no	GO:0019905	syntaxin binding	0.01485	LOC111128771	no	yes	no
16	Other: syntaxin binding	no	no	GO:0019905	syntaxin binding	0.01485	LOC111135408	no	yes	yes
16	Other: syntaxin binding	no	no	GO:0019905	syntaxin binding	0.01485	LOC111131301	no	no	yes
16	Other: syntaxin binding	no	no	GO:0019905	syntaxin binding	0.01485	LOC111132999	no	no	yes
16	Other: syntaxin binding	no	no	GO:0050708	regulation of protein secretion	0.0191	LOC111103246	no	yes	no
16	Other: syntaxin binding	no	no	GO:0050708	regulation of protein secretion	0.0191	LOC111121375	no	yes	no
16	Other: syntaxin binding	no	no	GO:0016082	synaptic vesicle priming	0.02084	LOC111131301	no	no	yes
16	Other: syntaxin binding	no	no	GO:0031629	synaptic vesicle fusion to presynaptic active zone membrane	0.02084	LOC111131301	no	no	yes
16	Other: syntaxin binding	no	no	GO:0016082	synaptic vesicle priming	0.02084	LOC111132999	no	no	yes
16	Other: syntaxin binding	no	no	GO:0031629	synaptic vesicle fusion to presynaptic active zone membrane	0.02084	LOC111132999	no	no	yes
17	Steroid / progesterone metabolism	yes	yes	GO:0004508	steroid 17-alpha-monooxygenase activity	0.02211	LOC111137567	no	no	yes
17	Steroid / progesterone metabolism	yes	yes	GO:0047442	17-alpha-hydroxyprogesterone aldolase activity	0.02211	LOC111137567	no	no	yes
17	Steroid / progesterone metabolism	yes	yes	GO:0004508	steroid 17-alpha-monooxygenase activity	0.02211	LOC111135493	no	no	yes
17	Steroid / progesterone metabolism	yes	yes	GO:0047442	17-alpha-hydroxyprogesterone aldolase activity	0.02211	LOC111135493	no	no	yes
17	Steroid / progesterone metabolism	yes	yes	GO:0042448	progesterone metabolic process	0.03027	LOC111137567	no	no	yes
17	Steroid / progesterone metabolism	yes	yes	GO:0042448	progesterone metabolic process	0.03027	LOC111135493	no	no	yes
18	Other: protein tyrosine kinase activity	no	no	GO:0004713	protein tyrosine kinase activity	0.025	LOC111110677	no	no	yes
18	Other: protein tyrosine kinase activity	no	no	GO:0004713	protein tyrosine kinase activity	0.025	LOC111117970	no	no	yes
18	Other: protein tyrosine kinase activity	no	no	GO:0004713	protein tyrosine kinase activity	0.025	LOC111120385	no	no	yes
18	Other: protein tyrosine kinase activity	no	no	GO:0008305	integrin complex	0.02548	LOC111115225	yes	no	no
18	Other: protein tyrosine kinase activity	no	no	GO:0008305	integrin complex	0.02548	LOC111116158	yes	no	no
18	Other: protein tyrosine kinase activity	no	no	GO:0033627	cell adhesion mediated by integrin	0.02801	LOC111115225	yes	no	no
18	Other: protein tyrosine kinase activity	no	no	GO:0033627	cell adhesion mediated by integrin	0.02801	LOC111116158	yes	no	no
18	Other: protein tyrosine kinase activity	no	no	GO:0005178	integrin binding	0.0392	LOC111115225	yes	no	no
18	Other: protein tyrosine kinase activity	no	no	GO:0005178	integrin binding	0.0392	LOC111116158	yes	no	no
18	Other: protein tyrosine kinase activity	no	no	GO:0007229	integrin-mediated signaling pathway	0.03997	LOC111115225	yes	no	no
18	Other: protein tyrosine kinase activity	no	no	GO:0007229	integrin-mediated signaling pathway	0.03997	LOC111116158	yes	no	no
18	Other: protein tyrosine kinase activity	no	no	GO:0005925	focal adhesion	0.04168	LOC111116158	no	no	yes
18	Other: protein tyrosine kinase activity	no	no	GO:0005925	focal adhesion	0.04168	LOC111112605	no	no	yes
18	Other: protein tyrosine kinase activity	no	no	GO:0005925	focal adhesion	0.04168	LOC111117970	no	no	yes
