## Supplemental Table 5 for "Additive in size, synergistic in composition: selection across the eastern oyster larval genome under coastal acidification and sewage effluent"

### Sheet: Legend
Legend
S5 Table. GO enrichment (topGO), with readable per-set tables for all outliers (S5a), CA (S5b), SE (S5c), and CASE (S5d), one row per term sorted by Fisher p. Provided as a machine-readable file in the project repository: analysis/results/tables/TableS5_GO_enrichment.csv.

### Sheet: S5a_ALL
gene_name	GeneOntologyIDs	Term	Annotated	Significant	Expected	Fisher	ontology	prop.sig.genes
LOC111124510	GO:0030371	translation repressor activity	233	47	12.96	1.4e-14	Molecular Functions	0.201717
LOC111101188	GO:0030371	translation repressor activity	233	47	12.96	1.4e-14	Molecular Functions	0.201717
LOC111107264	GO:0030371	translation repressor activity	233	47	12.96	1.4e-14	Molecular Functions	0.201717
LOC111133291	GO:0030371	translation repressor activity	233	47	12.96	1.4e-14	Molecular Functions	0.201717
LOC111117745	GO:0030371	translation repressor activity	233	47	12.96	1.4e-14	Molecular Functions	0.201717
LOC111133290	GO:0030371	translation repressor activity	233	47	12.96	1.4e-14	Molecular Functions	0.201717
LOC111100196	GO:0030371	translation repressor activity	233	47	12.96	1.4e-14	Molecular Functions	0.201717
LOC111101112	GO:0030371	translation repressor activity	233	47	12.96	1.4e-14	Molecular Functions	0.201717
LOC111133288	GO:0030371	translation repressor activity	233	47	12.96	1.4e-14	Molecular Functions	0.201717
LOC111117748	GO:0030371	translation repressor activity	233	47	12.96	1.4e-14	Molecular Functions	0.201717
LOC111117751	GO:0030371	translation repressor activity	233	47	12.96	1.4e-14	Molecular Functions	0.201717
LOC111133296	GO:0030371	translation repressor activity	233	47	12.96	1.4e-14	Molecular Functions	0.201717
LOC111100197	GO:0030371	translation repressor activity	233	47	12.96	1.4e-14	Molecular Functions	0.201717
LOC111100239	GO:0030371	translation repressor activity	233	47	12.96	1.4e-14	Molecular Functions	0.201717
LOC111117762	GO:0030371	translation repressor activity	233	47	12.96	1.4e-14	Molecular Functions	0.201717
LOC111101074	GO:0030371	translation repressor activity	233	47	12.96	1.4e-14	Molecular Functions	0.201717
LOC111133073	GO:0030371	translation repressor activity	233	47	12.96	1.4e-14	Molecular Functions	0.201717
LOC111100242	GO:0030371	translation repressor activity	233	47	12.96	1.4e-14	Molecular Functions	0.201717
LOC111133072	GO:0030371	translation repressor activity	233	47	12.96	1.4e-14	Molecular Functions	0.201717
LOC111100924	GO:0030371	translation repressor activity	233	47	12.96	1.4e-14	Molecular Functions	0.201717
LOC111100883	GO:0030371	translation repressor activity	233	47	12.96	1.4e-14	Molecular Functions	0.201717
LOC111100412	GO:0030371	translation repressor activity	233	47	12.96	1.4e-14	Molecular Functions	0.201717
LOC111130453	GO:0030371	translation repressor activity	233	47	12.96	1.4e-14	Molecular Functions	0.201717
LOC111133286	GO:0030371	translation repressor activity	233	47	12.96	1.4e-14	Molecular Functions	0.201717
LOC111117742	GO:0030371	translation repressor activity	233	47	12.96	1.4e-14	Molecular Functions	0.201717
LOC111133294	GO:0030371	translation repressor activity	233	47	12.96	1.4e-14	Molecular Functions	0.201717
LOC111117740	GO:0030371	translation repressor activity	233	47	12.96	1.4e-14	Molecular Functions	0.201717
LOC111138319	GO:0030371	translation repressor activity	233	47	12.96	1.4e-14	Molecular Functions	0.201717
LOC111107875	GO:0030371	translation repressor activity	233	47	12.96	1.4e-14	Molecular Functions	0.201717
LOC111106790	GO:0030371	translation repressor activity	233	47	12.96	1.4e-14	Molecular Functions	0.201717
LOC111107935	GO:0030371	translation repressor activity	233	47	12.96	1.4e-14	Molecular Functions	0.201717
LOC111104490	GO:0030371	translation repressor activity	233	47	12.96	1.4e-14	Molecular Functions	0.201717
LOC111135301	GO:0030371	translation repressor activity	233	47	12.96	1.4e-14	Molecular Functions	0.201717
LOC111110549	GO:0030371	translation repressor activity	233	47	12.96	1.4e-14	Molecular Functions	0.201717
LOC111101967	GO:0030371	translation repressor activity	233	47	12.96	1.4e-14	Molecular Functions	0.201717
LOC111111679	GO:0030371	translation repressor activity	233	47	12.96	1.4e-14	Molecular Functions	0.201717
LOC111135299	GO:0030371	translation repressor activity	233	47	12.96	1.4e-14	Molecular Functions	0.201717
LOC111103020	GO:0030371	translation repressor activity	233	47	12.96	1.4e-14	Molecular Functions	0.201717
LOC111100549	GO:0030371	translation repressor activity	233	47	12.96	1.4e-14	Molecular Functions	0.201717
LOC111101543	GO:0030371	translation repressor activity	233	47	12.96	1.4e-14	Molecular Functions	0.201717
LOC111101191	GO:0030371	translation repressor activity	233	47	12.96	1.4e-14	Molecular Functions	0.201717
LOC111133298	GO:0030371	translation repressor activity	233	47	12.96	1.4e-14	Molecular Functions	0.201717
LOC111101190	GO:0030371	translation repressor activity	233	47	12.96	1.4e-14	Molecular Functions	0.201717
LOC111114521	GO:0030371	translation repressor activity	233	47	12.96	1.4e-14	Molecular Functions	0.201717
LOC111116587	GO:0030371	translation repressor activity	233	47	12.96	1.4e-14	Molecular Functions	0.201717
LOC111111685	GO:0030371	translation repressor activity	233	47	12.96	1.4e-14	Molecular Functions	0.201717
LOC111107264	GO:0017148	negative regulation of translation	250	50	16.21	1.8e-12	Biological Processes	0.2
LOC111101190	GO:0017148	negative regulation of translation	250	50	16.21	1.8e-12	Biological Processes	0.2
LOC111101191	GO:0017148	negative regulation of translation	250	50	16.21	1.8e-12	Biological Processes	0.2
LOC111103020	GO:0017148	negative regulation of translation	250	50	16.21	1.8e-12	Biological Processes	0.2
LOC111111679	GO:0017148	negative regulation of translation	250	50	16.21	1.8e-12	Biological Processes	0.2
LOC111110549	GO:0017148	negative regulation of translation	250	50	16.21	1.8e-12	Biological Processes	0.2
LOC111106790	GO:0017148	negative regulation of translation	250	50	16.21	1.8e-12	Biological Processes	0.2
LOC111104490	GO:0017148	negative regulation of translation	250	50	16.21	1.8e-12	Biological Processes	0.2
LOC111111685	GO:0017148	negative regulation of translation	250	50	16.21	1.8e-12	Biological Processes	0.2
LOC111103170	GO:0017148	negative regulation of translation	250	50	16.21	1.8e-12	Biological Processes	0.2
LOC111101967	GO:0017148	negative regulation of translation	250	50	16.21	1.8e-12	Biological Processes	0.2
LOC111101543	GO:0017148	negative regulation of translation	250	50	16.21	1.8e-12	Biological Processes	0.2
LOC111107935	GO:0017148	negative regulation of translation	250	50	16.21	1.8e-12	Biological Processes	0.2
LOC111107875	GO:0017148	negative regulation of translation	250	50	16.21	1.8e-12	Biological Processes	0.2
LOC111114521	GO:0017148	negative regulation of translation	250	50	16.21	1.8e-12	Biological Processes	0.2
LOC111117762	GO:0017148	negative regulation of translation	250	50	16.21	1.8e-12	Biological Processes	0.2
LOC111100549	GO:0017148	negative regulation of translation	250	50	16.21	1.8e-12	Biological Processes	0.2
LOC111135301	GO:0017148	negative regulation of translation	250	50	16.21	1.8e-12	Biological Processes	0.2
LOC111101188	GO:0017148	negative regulation of translation	250	50	16.21	1.8e-12	Biological Processes	0.2
LOC111133298	GO:0017148	negative regulation of translation	250	50	16.21	1.8e-12	Biological Processes	0.2
LOC111100412	GO:0017148	negative regulation of translation	250	50	16.21	1.8e-12	Biological Processes	0.2
LOC111133296	GO:0017148	negative regulation of translation	250	50	16.21	1.8e-12	Biological Processes	0.2
LOC111133294	GO:0017148	negative regulation of translation	250	50	16.21	1.8e-12	Biological Processes	0.2
LOC111133291	GO:0017148	negative regulation of translation	250	50	16.21	1.8e-12	Biological Processes	0.2
LOC111133290	GO:0017148	negative regulation of translation	250	50	16.21	1.8e-12	Biological Processes	0.2
LOC111138319	GO:0017148	negative regulation of translation	250	50	16.21	1.8e-12	Biological Processes	0.2
LOC111100242	GO:0017148	negative regulation of translation	250	50	16.21	1.8e-12	Biological Processes	0.2
LOC111100239	GO:0017148	negative regulation of translation	250	50	16.21	1.8e-12	Biological Processes	0.2
LOC111133286	GO:0017148	negative regulation of translation	250	50	16.21	1.8e-12	Biological Processes	0.2
LOC111133073	GO:0017148	negative regulation of translation	250	50	16.21	1.8e-12	Biological Processes	0.2
LOC111100197	GO:0017148	negative regulation of translation	250	50	16.21	1.8e-12	Biological Processes	0.2
LOC111121303	GO:0017148	negative regulation of translation	250	50	16.21	1.8e-12	Biological Processes	0.2
LOC111100196	GO:0017148	negative regulation of translation	250	50	16.21	1.8e-12	Biological Processes	0.2
LOC111133072	GO:0017148	negative regulation of translation	250	50	16.21	1.8e-12	Biological Processes	0.2
LOC111130453	GO:0017148	negative regulation of translation	250	50	16.21	1.8e-12	Biological Processes	0.2
LOC111126626	GO:0017148	negative regulation of translation	250	50	16.21	1.8e-12	Biological Processes	0.2
LOC111124510	GO:0017148	negative regulation of translation	250	50	16.21	1.8e-12	Biological Processes	0.2
LOC111133288	GO:0017148	negative regulation of translation	250	50	16.21	1.8e-12	Biological Processes	0.2
LOC111117751	GO:0017148	negative regulation of translation	250	50	16.21	1.8e-12	Biological Processes	0.2
LOC111135299	GO:0017148	negative regulation of translation	250	50	16.21	1.8e-12	Biological Processes	0.2
LOC111117748	GO:0017148	negative regulation of translation	250	50	16.21	1.8e-12	Biological Processes	0.2
LOC111117745	GO:0017148	negative regulation of translation	250	50	16.21	1.8e-12	Biological Processes	0.2
LOC111100883	GO:0017148	negative regulation of translation	250	50	16.21	1.8e-12	Biological Processes	0.2
LOC111117742	GO:0017148	negative regulation of translation	250	50	16.21	1.8e-12	Biological Processes	0.2
LOC111100924	GO:0017148	negative regulation of translation	250	50	16.21	1.8e-12	Biological Processes	0.2
LOC111117740	GO:0017148	negative regulation of translation	250	50	16.21	1.8e-12	Biological Processes	0.2
LOC111101074	GO:0017148	negative regulation of translation	250	50	16.21	1.8e-12	Biological Processes	0.2
LOC111116587	GO:0017148	negative regulation of translation	250	50	16.21	1.8e-12	Biological Processes	0.2
LOC111101112	GO:0017148	negative regulation of translation	250	50	16.21	1.8e-12	Biological Processes	0.2
LOC111100883	GO:0061630	ubiquitin protein ligase activity	601	77	33.42	9.7e-12	Molecular Functions	0.12812
LOC111100257	GO:0061630	ubiquitin protein ligase activity	601	77	33.42	9.7e-12	Molecular Functions	0.12812
LOC111104490	GO:0061630	ubiquitin protein ligase activity	601	77	33.42	9.7e-12	Molecular Functions	0.12812
LOC111105703	GO:0061630	ubiquitin protein ligase activity	601	77	33.42	9.7e-12	Molecular Functions	0.12812
LOC111100549	GO:0061630	ubiquitin protein ligase activity	601	77	33.42	9.7e-12	Molecular Functions	0.12812
LOC111100882	GO:0061630	ubiquitin protein ligase activity	601	77	33.42	9.7e-12	Molecular Functions	0.12812
LOC111100412	GO:0061630	ubiquitin protein ligase activity	601	77	33.42	9.7e-12	Molecular Functions	0.12812
LOC111106790	GO:0061630	ubiquitin protein ligase activity	601	77	33.42	9.7e-12	Molecular Functions	0.12812
LOC111100546	GO:0061630	ubiquitin protein ligase activity	601	77	33.42	9.7e-12	Molecular Functions	0.12812
LOC111106791	GO:0061630	ubiquitin protein ligase activity	601	77	33.42	9.7e-12	Molecular Functions	0.12812
LOC111105845	GO:0061630	ubiquitin protein ligase activity	601	77	33.42	9.7e-12	Molecular Functions	0.12812
LOC111103020	GO:0061630	ubiquitin protein ligase activity	601	77	33.42	9.7e-12	Molecular Functions	0.12812
LOC111100927	GO:0061630	ubiquitin protein ligase activity	601	77	33.42	9.7e-12	Molecular Functions	0.12812
LOC111101967	GO:0061630	ubiquitin protein ligase activity	601	77	33.42	9.7e-12	Molecular Functions	0.12812
LOC111101112	GO:0061630	ubiquitin protein ligase activity	601	77	33.42	9.7e-12	Molecular Functions	0.12812
LOC111100242	GO:0061630	ubiquitin protein ligase activity	601	77	33.42	9.7e-12	Molecular Functions	0.12812
LOC111101564	GO:0061630	ubiquitin protein ligase activity	601	77	33.42	9.7e-12	Molecular Functions	0.12812
LOC111100979	GO:0061630	ubiquitin protein ligase activity	601	77	33.42	9.7e-12	Molecular Functions	0.12812
LOC111101543	GO:0061630	ubiquitin protein ligase activity	601	77	33.42	9.7e-12	Molecular Functions	0.12812
LOC111101063	GO:0061630	ubiquitin protein ligase activity	601	77	33.42	9.7e-12	Molecular Functions	0.12812
LOC111101191	GO:0061630	ubiquitin protein ligase activity	601	77	33.42	9.7e-12	Molecular Functions	0.12812
LOC111100239	GO:0061630	ubiquitin protein ligase activity	601	77	33.42	9.7e-12	Molecular Functions	0.12812
LOC111101190	GO:0061630	ubiquitin protein ligase activity	601	77	33.42	9.7e-12	Molecular Functions	0.12812
LOC111101074	GO:0061630	ubiquitin protein ligase activity	601	77	33.42	9.7e-12	Molecular Functions	0.12812
LOC111100196	GO:0061630	ubiquitin protein ligase activity	601	77	33.42	9.7e-12	Molecular Functions	0.12812
LOC111101188	GO:0061630	ubiquitin protein ligase activity	601	77	33.42	9.7e-12	Molecular Functions	0.12812
LOC111100924	GO:0061630	ubiquitin protein ligase activity	601	77	33.42	9.7e-12	Molecular Functions	0.12812
LOC111107264	GO:0061630	ubiquitin protein ligase activity	601	77	33.42	9.7e-12	Molecular Functions	0.12812
LOC111100197	GO:0061630	ubiquitin protein ligase activity	601	77	33.42	9.7e-12	Molecular Functions	0.12812
LOC111107786	GO:0061630	ubiquitin protein ligase activity	601	77	33.42	9.7e-12	Molecular Functions	0.12812
LOC111117740	GO:0061630	ubiquitin protein ligase activity	601	77	33.42	9.7e-12	Molecular Functions	0.12812
LOC111117742	GO:0061630	ubiquitin protein ligase activity	601	77	33.42	9.7e-12	Molecular Functions	0.12812
LOC111117745	GO:0061630	ubiquitin protein ligase activity	601	77	33.42	9.7e-12	Molecular Functions	0.12812
LOC111117748	GO:0061630	ubiquitin protein ligase activity	601	77	33.42	9.7e-12	Molecular Functions	0.12812
LOC111133290	GO:0061630	ubiquitin protein ligase activity	601	77	33.42	9.7e-12	Molecular Functions	0.12812
LOC111117751	GO:0061630	ubiquitin protein ligase activity	601	77	33.42	9.7e-12	Molecular Functions	0.12812
LOC111117762	GO:0061630	ubiquitin protein ligase activity	601	77	33.42	9.7e-12	Molecular Functions	0.12812
LOC111134830	GO:0061630	ubiquitin protein ligase activity	601	77	33.42	9.7e-12	Molecular Functions	0.12812
LOC111118011	GO:0061630	ubiquitin protein ligase activity	601	77	33.42	9.7e-12	Molecular Functions	0.12812
LOC111119459	GO:0061630	ubiquitin protein ligase activity	601	77	33.42	9.7e-12	Molecular Functions	0.12812
LOC111120473	GO:0061630	ubiquitin protein ligase activity	601	77	33.42	9.7e-12	Molecular Functions	0.12812
LOC111120662	GO:0061630	ubiquitin protein ligase activity	601	77	33.42	9.7e-12	Molecular Functions	0.12812
LOC111124508	GO:0061630	ubiquitin protein ligase activity	601	77	33.42	9.7e-12	Molecular Functions	0.12812
LOC111124510	GO:0061630	ubiquitin protein ligase activity	601	77	33.42	9.7e-12	Molecular Functions	0.12812
LOC111133298	GO:0061630	ubiquitin protein ligase activity	601	77	33.42	9.7e-12	Molecular Functions	0.12812
LOC111129312	GO:0061630	ubiquitin protein ligase activity	601	77	33.42	9.7e-12	Molecular Functions	0.12812
LOC111130453	GO:0061630	ubiquitin protein ligase activity	601	77	33.42	9.7e-12	Molecular Functions	0.12812
LOC111133296	GO:0061630	ubiquitin protein ligase activity	601	77	33.42	9.7e-12	Molecular Functions	0.12812
LOC111133072	GO:0061630	ubiquitin protein ligase activity	601	77	33.42	9.7e-12	Molecular Functions	0.12812
LOC111133073	GO:0061630	ubiquitin protein ligase activity	601	77	33.42	9.7e-12	Molecular Functions	0.12812
LOC111133277	GO:0061630	ubiquitin protein ligase activity	601	77	33.42	9.7e-12	Molecular Functions	0.12812
LOC111107592	GO:0061630	ubiquitin protein ligase activity	601	77	33.42	9.7e-12	Molecular Functions	0.12812
LOC111133286	GO:0061630	ubiquitin protein ligase activity	601	77	33.42	9.7e-12	Molecular Functions	0.12812
LOC111133294	GO:0061630	ubiquitin protein ligase activity	601	77	33.42	9.7e-12	Molecular Functions	0.12812
LOC111133288	GO:0061630	ubiquitin protein ligase activity	601	77	33.42	9.7e-12	Molecular Functions	0.12812
LOC111116587	GO:0061630	ubiquitin protein ligase activity	601	77	33.42	9.7e-12	Molecular Functions	0.12812
LOC111114904	GO:0061630	ubiquitin protein ligase activity	601	77	33.42	9.7e-12	Molecular Functions	0.12812
LOC111135190	GO:0061630	ubiquitin protein ligase activity	601	77	33.42	9.7e-12	Molecular Functions	0.12812
LOC111133291	GO:0061630	ubiquitin protein ligase activity	601	77	33.42	9.7e-12	Molecular Functions	0.12812
LOC111109514	GO:0061630	ubiquitin protein ligase activity	601	77	33.42	9.7e-12	Molecular Functions	0.12812
LOC111135301	GO:0061630	ubiquitin protein ligase activity	601	77	33.42	9.7e-12	Molecular Functions	0.12812
LOC111114521	GO:0061630	ubiquitin protein ligase activity	601	77	33.42	9.7e-12	Molecular Functions	0.12812
LOC111107875	GO:0061630	ubiquitin protein ligase activity	601	77	33.42	9.7e-12	Molecular Functions	0.12812
LOC111110039	GO:0061630	ubiquitin protein ligase activity	601	77	33.42	9.7e-12	Molecular Functions	0.12812
LOC111110549	GO:0061630	ubiquitin protein ligase activity	601	77	33.42	9.7e-12	Molecular Functions	0.12812
LOC111135305	GO:0061630	ubiquitin protein ligase activity	601	77	33.42	9.7e-12	Molecular Functions	0.12812
LOC111107874	GO:0061630	ubiquitin protein ligase activity	601	77	33.42	9.7e-12	Molecular Functions	0.12812
LOC111137886	GO:0061630	ubiquitin protein ligase activity	601	77	33.42	9.7e-12	Molecular Functions	0.12812
LOC111110733	GO:0061630	ubiquitin protein ligase activity	601	77	33.42	9.7e-12	Molecular Functions	0.12812
LOC111111679	GO:0061630	ubiquitin protein ligase activity	601	77	33.42	9.7e-12	Molecular Functions	0.12812
LOC111138319	GO:0061630	ubiquitin protein ligase activity	601	77	33.42	9.7e-12	Molecular Functions	0.12812
LOC111111836	GO:0061630	ubiquitin protein ligase activity	601	77	33.42	9.7e-12	Molecular Functions	0.12812
LOC111135299	GO:0061630	ubiquitin protein ligase activity	601	77	33.42	9.7e-12	Molecular Functions	0.12812
LOC111111685	GO:0061630	ubiquitin protein ligase activity	601	77	33.42	9.7e-12	Molecular Functions	0.12812
LOC111111687	GO:0061630	ubiquitin protein ligase activity	601	77	33.42	9.7e-12	Molecular Functions	0.12812
LOC111107935	GO:0061630	ubiquitin protein ligase activity	601	77	33.42	9.7e-12	Molecular Functions	0.12812
LOC111100549	GO:0043161	proteasome-mediated ubiquitin-dependent protein catabolic process	655	87	42.47	5.7e-11	Biological Processes	0.132824
LOC111137552	GO:0043161	proteasome-mediated ubiquitin-dependent protein catabolic process	655	87	42.47	5.7e-11	Biological Processes	0.132824
LOC111136988	GO:0043161	proteasome-mediated ubiquitin-dependent protein catabolic process	655	87	42.47	5.7e-11	Biological Processes	0.132824
LOC111130532	GO:0043161	proteasome-mediated ubiquitin-dependent protein catabolic process	655	87	42.47	5.7e-11	Biological Processes	0.132824
LOC111124510	GO:0043161	proteasome-mediated ubiquitin-dependent protein catabolic process	655	87	42.47	5.7e-11	Biological Processes	0.132824
LOC111130453	GO:0043161	proteasome-mediated ubiquitin-dependent protein catabolic process	655	87	42.47	5.7e-11	Biological Processes	0.132824
LOC111135305	GO:0043161	proteasome-mediated ubiquitin-dependent protein catabolic process	655	87	42.47	5.7e-11	Biological Processes	0.132824
LOC111138137	GO:0043161	proteasome-mediated ubiquitin-dependent protein catabolic process	655	87	42.47	5.7e-11	Biological Processes	0.132824
LOC111135301	GO:0043161	proteasome-mediated ubiquitin-dependent protein catabolic process	655	87	42.47	5.7e-11	Biological Processes	0.132824
LOC111117751	GO:0043161	proteasome-mediated ubiquitin-dependent protein catabolic process	655	87	42.47	5.7e-11	Biological Processes	0.132824
LOC111117762	GO:0043161	proteasome-mediated ubiquitin-dependent protein catabolic process	655	87	42.47	5.7e-11	Biological Processes	0.132824
LOC111137886	GO:0043161	proteasome-mediated ubiquitin-dependent protein catabolic process	655	87	42.47	5.7e-11	Biological Processes	0.132824
LOC111133288	GO:0043161	proteasome-mediated ubiquitin-dependent protein catabolic process	655	87	42.47	5.7e-11	Biological Processes	0.132824
LOC111100196	GO:0043161	proteasome-mediated ubiquitin-dependent protein catabolic process	655	87	42.47	5.7e-11	Biological Processes	0.132824
LOC111100239	GO:0043161	proteasome-mediated ubiquitin-dependent protein catabolic process	655	87	42.47	5.7e-11	Biological Processes	0.132824
LOC111100242	GO:0043161	proteasome-mediated ubiquitin-dependent protein catabolic process	655	87	42.47	5.7e-11	Biological Processes	0.132824
LOC111133290	GO:0043161	proteasome-mediated ubiquitin-dependent protein catabolic process	655	87	42.47	5.7e-11	Biological Processes	0.132824
LOC111133286	GO:0043161	proteasome-mediated ubiquitin-dependent protein catabolic process	655	87	42.47	5.7e-11	Biological Processes	0.132824
LOC111120048	GO:0043161	proteasome-mediated ubiquitin-dependent protein catabolic process	655	87	42.47	5.7e-11	Biological Processes	0.132824
LOC111133291	GO:0043161	proteasome-mediated ubiquitin-dependent protein catabolic process	655	87	42.47	5.7e-11	Biological Processes	0.132824
LOC111100257	GO:0043161	proteasome-mediated ubiquitin-dependent protein catabolic process	655	87	42.47	5.7e-11	Biological Processes	0.132824
LOC111133294	GO:0043161	proteasome-mediated ubiquitin-dependent protein catabolic process	655	87	42.47	5.7e-11	Biological Processes	0.132824
LOC111133277	GO:0043161	proteasome-mediated ubiquitin-dependent protein catabolic process	655	87	42.47	5.7e-11	Biological Processes	0.132824
LOC111133296	GO:0043161	proteasome-mediated ubiquitin-dependent protein catabolic process	655	87	42.47	5.7e-11	Biological Processes	0.132824
LOC111133073	GO:0043161	proteasome-mediated ubiquitin-dependent protein catabolic process	655	87	42.47	5.7e-11	Biological Processes	0.132824
LOC111100197	GO:0043161	proteasome-mediated ubiquitin-dependent protein catabolic process	655	87	42.47	5.7e-11	Biological Processes	0.132824
LOC111100412	GO:0043161	proteasome-mediated ubiquitin-dependent protein catabolic process	655	87	42.47	5.7e-11	Biological Processes	0.132824
LOC111133072	GO:0043161	proteasome-mediated ubiquitin-dependent protein catabolic process	655	87	42.47	5.7e-11	Biological Processes	0.132824
LOC111133298	GO:0043161	proteasome-mediated ubiquitin-dependent protein catabolic process	655	87	42.47	5.7e-11	Biological Processes	0.132824
LOC111135299	GO:0043161	proteasome-mediated ubiquitin-dependent protein catabolic process	655	87	42.47	5.7e-11	Biological Processes	0.132824
LOC111134716	GO:0043161	proteasome-mediated ubiquitin-dependent protein catabolic process	655	87	42.47	5.7e-11	Biological Processes	0.132824
LOC111100924	GO:0043161	proteasome-mediated ubiquitin-dependent protein catabolic process	655	87	42.47	5.7e-11	Biological Processes	0.132824
LOC111117748	GO:0043161	proteasome-mediated ubiquitin-dependent protein catabolic process	655	87	42.47	5.7e-11	Biological Processes	0.132824
LOC111111685	GO:0043161	proteasome-mediated ubiquitin-dependent protein catabolic process	655	87	42.47	5.7e-11	Biological Processes	0.132824
LOC111138319	GO:0043161	proteasome-mediated ubiquitin-dependent protein catabolic process	655	87	42.47	5.7e-11	Biological Processes	0.132824
LOC111111679	GO:0043161	proteasome-mediated ubiquitin-dependent protein catabolic process	655	87	42.47	5.7e-11	Biological Processes	0.132824
LOC111103020	GO:0043161	proteasome-mediated ubiquitin-dependent protein catabolic process	655	87	42.47	5.7e-11	Biological Processes	0.132824
LOC111110733	GO:0043161	proteasome-mediated ubiquitin-dependent protein catabolic process	655	87	42.47	5.7e-11	Biological Processes	0.132824
LOC111110549	GO:0043161	proteasome-mediated ubiquitin-dependent protein catabolic process	655	87	42.47	5.7e-11	Biological Processes	0.132824
LOC111104490	GO:0043161	proteasome-mediated ubiquitin-dependent protein catabolic process	655	87	42.47	5.7e-11	Biological Processes	0.132824
LOC111109514	GO:0043161	proteasome-mediated ubiquitin-dependent protein catabolic process	655	87	42.47	5.7e-11	Biological Processes	0.132824
LOC111105703	GO:0043161	proteasome-mediated ubiquitin-dependent protein catabolic process	655	87	42.47	5.7e-11	Biological Processes	0.132824
LOC111105845	GO:0043161	proteasome-mediated ubiquitin-dependent protein catabolic process	655	87	42.47	5.7e-11	Biological Processes	0.132824
LOC111106790	GO:0043161	proteasome-mediated ubiquitin-dependent protein catabolic process	655	87	42.47	5.7e-11	Biological Processes	0.132824
LOC111108397	GO:0043161	proteasome-mediated ubiquitin-dependent protein catabolic process	655	87	42.47	5.7e-11	Biological Processes	0.132824
LOC111108202	GO:0043161	proteasome-mediated ubiquitin-dependent protein catabolic process	655	87	42.47	5.7e-11	Biological Processes	0.132824
LOC111106791	GO:0043161	proteasome-mediated ubiquitin-dependent protein catabolic process	655	87	42.47	5.7e-11	Biological Processes	0.132824
LOC111107935	GO:0043161	proteasome-mediated ubiquitin-dependent protein catabolic process	655	87	42.47	5.7e-11	Biological Processes	0.132824
LOC111107875	GO:0043161	proteasome-mediated ubiquitin-dependent protein catabolic process	655	87	42.47	5.7e-11	Biological Processes	0.132824
LOC111124508	GO:0043161	proteasome-mediated ubiquitin-dependent protein catabolic process	655	87	42.47	5.7e-11	Biological Processes	0.132824
LOC111107874	GO:0043161	proteasome-mediated ubiquitin-dependent protein catabolic process	655	87	42.47	5.7e-11	Biological Processes	0.132824
LOC111107786	GO:0043161	proteasome-mediated ubiquitin-dependent protein catabolic process	655	87	42.47	5.7e-11	Biological Processes	0.132824
LOC111107264	GO:0043161	proteasome-mediated ubiquitin-dependent protein catabolic process	655	87	42.47	5.7e-11	Biological Processes	0.132824
LOC111107592	GO:0043161	proteasome-mediated ubiquitin-dependent protein catabolic process	655	87	42.47	5.7e-11	Biological Processes	0.132824
LOC111101564	GO:0043161	proteasome-mediated ubiquitin-dependent protein catabolic process	655	87	42.47	5.7e-11	Biological Processes	0.132824
LOC111111687	GO:0043161	proteasome-mediated ubiquitin-dependent protein catabolic process	655	87	42.47	5.7e-11	Biological Processes	0.132824
LOC111101967	GO:0043161	proteasome-mediated ubiquitin-dependent protein catabolic process	655	87	42.47	5.7e-11	Biological Processes	0.132824
LOC111111836	GO:0043161	proteasome-mediated ubiquitin-dependent protein catabolic process	655	87	42.47	5.7e-11	Biological Processes	0.132824
LOC111101063	GO:0043161	proteasome-mediated ubiquitin-dependent protein catabolic process	655	87	42.47	5.7e-11	Biological Processes	0.132824
LOC111100927	GO:0043161	proteasome-mediated ubiquitin-dependent protein catabolic process	655	87	42.47	5.7e-11	Biological Processes	0.132824
LOC111101074	GO:0043161	proteasome-mediated ubiquitin-dependent protein catabolic process	655	87	42.47	5.7e-11	Biological Processes	0.132824
LOC111117740	GO:0043161	proteasome-mediated ubiquitin-dependent protein catabolic process	655	87	42.47	5.7e-11	Biological Processes	0.132824
LOC111114904	GO:0043161	proteasome-mediated ubiquitin-dependent protein catabolic process	655	87	42.47	5.7e-11	Biological Processes	0.132824
LOC111117742	GO:0043161	proteasome-mediated ubiquitin-dependent protein catabolic process	655	87	42.47	5.7e-11	Biological Processes	0.132824
LOC111101112	GO:0043161	proteasome-mediated ubiquitin-dependent protein catabolic process	655	87	42.47	5.7e-11	Biological Processes	0.132824
LOC111100979	GO:0043161	proteasome-mediated ubiquitin-dependent protein catabolic process	655	87	42.47	5.7e-11	Biological Processes	0.132824
LOC111114521	GO:0043161	proteasome-mediated ubiquitin-dependent protein catabolic process	655	87	42.47	5.7e-11	Biological Processes	0.132824
LOC111100883	GO:0043161	proteasome-mediated ubiquitin-dependent protein catabolic process	655	87	42.47	5.7e-11	Biological Processes	0.132824
LOC111101188	GO:0043161	proteasome-mediated ubiquitin-dependent protein catabolic process	655	87	42.47	5.7e-11	Biological Processes	0.132824
LOC111100882	GO:0043161	proteasome-mediated ubiquitin-dependent protein catabolic process	655	87	42.47	5.7e-11	Biological Processes	0.132824
LOC111101190	GO:0043161	proteasome-mediated ubiquitin-dependent protein catabolic process	655	87	42.47	5.7e-11	Biological Processes	0.132824
LOC111101191	GO:0043161	proteasome-mediated ubiquitin-dependent protein catabolic process	655	87	42.47	5.7e-11	Biological Processes	0.132824
LOC111117745	GO:0043161	proteasome-mediated ubiquitin-dependent protein catabolic process	655	87	42.47	5.7e-11	Biological Processes	0.132824
LOC111101543	GO:0043161	proteasome-mediated ubiquitin-dependent protein catabolic process	655	87	42.47	5.7e-11	Biological Processes	0.132824
LOC111116587	GO:0043161	proteasome-mediated ubiquitin-dependent protein catabolic process	655	87	42.47	5.7e-11	Biological Processes	0.132824
LOC111138319	GO:0000209	protein polyubiquitination	544	72	35.28	7.7e-09	Biological Processes	0.132353
LOC111133072	GO:0000209	protein polyubiquitination	544	72	35.28	7.7e-09	Biological Processes	0.132353
LOC111124510	GO:0000209	protein polyubiquitination	544	72	35.28	7.7e-09	Biological Processes	0.132353
LOC111130453	GO:0000209	protein polyubiquitination	544	72	35.28	7.7e-09	Biological Processes	0.132353
LOC111133277	GO:0000209	protein polyubiquitination	544	72	35.28	7.7e-09	Biological Processes	0.132353
LOC111135305	GO:0000209	protein polyubiquitination	544	72	35.28	7.7e-09	Biological Processes	0.132353
LOC111133296	GO:0000209	protein polyubiquitination	544	72	35.28	7.7e-09	Biological Processes	0.132353
LOC111133286	GO:0000209	protein polyubiquitination	544	72	35.28	7.7e-09	Biological Processes	0.132353
LOC111135301	GO:0000209	protein polyubiquitination	544	72	35.28	7.7e-09	Biological Processes	0.132353
LOC111133288	GO:0000209	protein polyubiquitination	544	72	35.28	7.7e-09	Biological Processes	0.132353
LOC111133290	GO:0000209	protein polyubiquitination	544	72	35.28	7.7e-09	Biological Processes	0.132353
LOC111135299	GO:0000209	protein polyubiquitination	544	72	35.28	7.7e-09	Biological Processes	0.132353
LOC111133291	GO:0000209	protein polyubiquitination	544	72	35.28	7.7e-09	Biological Processes	0.132353
LOC111133298	GO:0000209	protein polyubiquitination	544	72	35.28	7.7e-09	Biological Processes	0.132353
LOC111133294	GO:0000209	protein polyubiquitination	544	72	35.28	7.7e-09	Biological Processes	0.132353
LOC111133073	GO:0000209	protein polyubiquitination	544	72	35.28	7.7e-09	Biological Processes	0.132353
LOC111124508	GO:0000209	protein polyubiquitination	544	72	35.28	7.7e-09	Biological Processes	0.132353
LOC111099063	GO:0000209	protein polyubiquitination	544	72	35.28	7.7e-09	Biological Processes	0.132353
LOC111101191	GO:0000209	protein polyubiquitination	544	72	35.28	7.7e-09	Biological Processes	0.132353
LOC111100242	GO:0000209	protein polyubiquitination	544	72	35.28	7.7e-09	Biological Processes	0.132353
LOC111100979	GO:0000209	protein polyubiquitination	544	72	35.28	7.7e-09	Biological Processes	0.132353
LOC111100239	GO:0000209	protein polyubiquitination	544	72	35.28	7.7e-09	Biological Processes	0.132353
LOC111100197	GO:0000209	protein polyubiquitination	544	72	35.28	7.7e-09	Biological Processes	0.132353
LOC111100196	GO:0000209	protein polyubiquitination	544	72	35.28	7.7e-09	Biological Processes	0.132353
LOC111101543	GO:0000209	protein polyubiquitination	544	72	35.28	7.7e-09	Biological Processes	0.132353
LOC111100257	GO:0000209	protein polyubiquitination	544	72	35.28	7.7e-09	Biological Processes	0.132353
LOC111107875	GO:0000209	protein polyubiquitination	544	72	35.28	7.7e-09	Biological Processes	0.132353
LOC111108202	GO:0000209	protein polyubiquitination	544	72	35.28	7.7e-09	Biological Processes	0.132353
LOC111101190	GO:0000209	protein polyubiquitination	544	72	35.28	7.7e-09	Biological Processes	0.132353
LOC111101188	GO:0000209	protein polyubiquitination	544	72	35.28	7.7e-09	Biological Processes	0.132353
LOC111109514	GO:0000209	protein polyubiquitination	544	72	35.28	7.7e-09	Biological Processes	0.132353
LOC111110549	GO:0000209	protein polyubiquitination	544	72	35.28	7.7e-09	Biological Processes	0.132353
LOC111110733	GO:0000209	protein polyubiquitination	544	72	35.28	7.7e-09	Biological Processes	0.132353
LOC111107935	GO:0000209	protein polyubiquitination	544	72	35.28	7.7e-09	Biological Processes	0.132353
LOC111107874	GO:0000209	protein polyubiquitination	544	72	35.28	7.7e-09	Biological Processes	0.132353
LOC111107786	GO:0000209	protein polyubiquitination	544	72	35.28	7.7e-09	Biological Processes	0.132353
LOC111101112	GO:0000209	protein polyubiquitination	544	72	35.28	7.7e-09	Biological Processes	0.132353
LOC111117751	GO:0000209	protein polyubiquitination	544	72	35.28	7.7e-09	Biological Processes	0.132353
LOC111100883	GO:0000209	protein polyubiquitination	544	72	35.28	7.7e-09	Biological Processes	0.132353
LOC111100549	GO:0000209	protein polyubiquitination	544	72	35.28	7.7e-09	Biological Processes	0.132353
LOC111104490	GO:0000209	protein polyubiquitination	544	72	35.28	7.7e-09	Biological Processes	0.132353
LOC111119846	GO:0000209	protein polyubiquitination	544	72	35.28	7.7e-09	Biological Processes	0.132353
LOC111105703	GO:0000209	protein polyubiquitination	544	72	35.28	7.7e-09	Biological Processes	0.132353
LOC111105845	GO:0000209	protein polyubiquitination	544	72	35.28	7.7e-09	Biological Processes	0.132353
LOC111100924	GO:0000209	protein polyubiquitination	544	72	35.28	7.7e-09	Biological Processes	0.132353
LOC111106790	GO:0000209	protein polyubiquitination	544	72	35.28	7.7e-09	Biological Processes	0.132353
LOC111106791	GO:0000209	protein polyubiquitination	544	72	35.28	7.7e-09	Biological Processes	0.132353
LOC111100927	GO:0000209	protein polyubiquitination	544	72	35.28	7.7e-09	Biological Processes	0.132353
LOC111117762	GO:0000209	protein polyubiquitination	544	72	35.28	7.7e-09	Biological Processes	0.132353
LOC111107264	GO:0000209	protein polyubiquitination	544	72	35.28	7.7e-09	Biological Processes	0.132353
LOC111100412	GO:0000209	protein polyubiquitination	544	72	35.28	7.7e-09	Biological Processes	0.132353
LOC111107592	GO:0000209	protein polyubiquitination	544	72	35.28	7.7e-09	Biological Processes	0.132353
LOC111101063	GO:0000209	protein polyubiquitination	544	72	35.28	7.7e-09	Biological Processes	0.132353
LOC111103020	GO:0000209	protein polyubiquitination	544	72	35.28	7.7e-09	Biological Processes	0.132353
LOC111100882	GO:0000209	protein polyubiquitination	544	72	35.28	7.7e-09	Biological Processes	0.132353
LOC111101967	GO:0000209	protein polyubiquitination	544	72	35.28	7.7e-09	Biological Processes	0.132353
LOC111117742	GO:0000209	protein polyubiquitination	544	72	35.28	7.7e-09	Biological Processes	0.132353
LOC111117740	GO:0000209	protein polyubiquitination	544	72	35.28	7.7e-09	Biological Processes	0.132353
LOC111117745	GO:0000209	protein polyubiquitination	544	72	35.28	7.7e-09	Biological Processes	0.132353
LOC111101074	GO:0000209	protein polyubiquitination	544	72	35.28	7.7e-09	Biological Processes	0.132353
LOC111101564	GO:0000209	protein polyubiquitination	544	72	35.28	7.7e-09	Biological Processes	0.132353
LOC111111679	GO:0000209	protein polyubiquitination	544	72	35.28	7.7e-09	Biological Processes	0.132353
LOC111116587	GO:0000209	protein polyubiquitination	544	72	35.28	7.7e-09	Biological Processes	0.132353
LOC111111836	GO:0000209	protein polyubiquitination	544	72	35.28	7.7e-09	Biological Processes	0.132353
LOC111111687	GO:0000209	protein polyubiquitination	544	72	35.28	7.7e-09	Biological Processes	0.132353
LOC111111685	GO:0000209	protein polyubiquitination	544	72	35.28	7.7e-09	Biological Processes	0.132353
LOC111114904	GO:0000209	protein polyubiquitination	544	72	35.28	7.7e-09	Biological Processes	0.132353
LOC111114521	GO:0000209	protein polyubiquitination	544	72	35.28	7.7e-09	Biological Processes	0.132353
LOC111117748	GO:0000209	protein polyubiquitination	544	72	35.28	7.7e-09	Biological Processes	0.132353
LOC111106468	GO:0003735	structural constituent of ribosome	174	29	9.68	1.1e-07	Molecular Functions	0.166667
LOC111105616	GO:0003735	structural constituent of ribosome	174	29	9.68	1.1e-07	Molecular Functions	0.166667
LOC111123867	GO:0003735	structural constituent of ribosome	174	29	9.68	1.1e-07	Molecular Functions	0.166667
LOC111121303	GO:0003735	structural constituent of ribosome	174	29	9.68	1.1e-07	Molecular Functions	0.166667
LOC111118348	GO:0003735	structural constituent of ribosome	174	29	9.68	1.1e-07	Molecular Functions	0.166667
LOC111124252	GO:0003735	structural constituent of ribosome	174	29	9.68	1.1e-07	Molecular Functions	0.166667
LOC111125548	GO:0003735	structural constituent of ribosome	174	29	9.68	1.1e-07	Molecular Functions	0.166667
LOC111114778	GO:0003735	structural constituent of ribosome	174	29	9.68	1.1e-07	Molecular Functions	0.166667
LOC111137089	GO:0003735	structural constituent of ribosome	174	29	9.68	1.1e-07	Molecular Functions	0.166667
LOC111135077	GO:0003735	structural constituent of ribosome	174	29	9.68	1.1e-07	Molecular Functions	0.166667
LOC111121848	GO:0003735	structural constituent of ribosome	174	29	9.68	1.1e-07	Molecular Functions	0.166667
LOC111107343	GO:0003735	structural constituent of ribosome	174	29	9.68	1.1e-07	Molecular Functions	0.166667
LOC111130771	GO:0003735	structural constituent of ribosome	174	29	9.68	1.1e-07	Molecular Functions	0.166667
LOC111126040	GO:0003735	structural constituent of ribosome	174	29	9.68	1.1e-07	Molecular Functions	0.166667
LOC111100708	GO:0003735	structural constituent of ribosome	174	29	9.68	1.1e-07	Molecular Functions	0.166667
LOC111120994	GO:0003735	structural constituent of ribosome	174	29	9.68	1.1e-07	Molecular Functions	0.166667
LOC111131049	GO:0003735	structural constituent of ribosome	174	29	9.68	1.1e-07	Molecular Functions	0.166667
LOC111101860	GO:0003735	structural constituent of ribosome	174	29	9.68	1.1e-07	Molecular Functions	0.166667
LOC111135849	GO:0003735	structural constituent of ribosome	174	29	9.68	1.1e-07	Molecular Functions	0.166667
LOC111136624	GO:0003735	structural constituent of ribosome	174	29	9.68	1.1e-07	Molecular Functions	0.166667
LOC111126482	GO:0003735	structural constituent of ribosome	174	29	9.68	1.1e-07	Molecular Functions	0.166667
LOC111132297	GO:0003735	structural constituent of ribosome	174	29	9.68	1.1e-07	Molecular Functions	0.166667
LOC111103170	GO:0003735	structural constituent of ribosome	174	29	9.68	1.1e-07	Molecular Functions	0.166667
LOC111132903	GO:0003735	structural constituent of ribosome	174	29	9.68	1.1e-07	Molecular Functions	0.166667
LOC111136247	GO:0003735	structural constituent of ribosome	174	29	9.68	1.1e-07	Molecular Functions	0.166667
LOC111129410	GO:0003735	structural constituent of ribosome	174	29	9.68	1.1e-07	Molecular Functions	0.166667
LOC111102380	GO:0003735	structural constituent of ribosome	174	29	9.68	1.1e-07	Molecular Functions	0.166667
LOC111120557	GO:0003735	structural constituent of ribosome	174	29	9.68	1.1e-07	Molecular Functions	0.166667
LOC111124874	GO:0003735	structural constituent of ribosome	174	29	9.68	1.1e-07	Molecular Functions	0.166667
LOC111131740	GO:0051082	unfolded protein binding	66	16	3.67	4.6e-07	Molecular Functions	0.242424
LOC111136560	GO:0051082	unfolded protein binding	66	16	3.67	4.6e-07	Molecular Functions	0.242424
LOC111108170	GO:0051082	unfolded protein binding	66	16	3.67	4.6e-07	Molecular Functions	0.242424
LOC111121532	GO:0051082	unfolded protein binding	66	16	3.67	4.6e-07	Molecular Functions	0.242424
LOC111107136	GO:0051082	unfolded protein binding	66	16	3.67	4.6e-07	Molecular Functions	0.242424
LOC111100598	GO:0051082	unfolded protein binding	66	16	3.67	4.6e-07	Molecular Functions	0.242424
LOC111124903	GO:0051082	unfolded protein binding	66	16	3.67	4.6e-07	Molecular Functions	0.242424
LOC111101057	GO:0051082	unfolded protein binding	66	16	3.67	4.6e-07	Molecular Functions	0.242424
LOC111127230	GO:0051082	unfolded protein binding	66	16	3.67	4.6e-07	Molecular Functions	0.242424
LOC111131153	GO:0051082	unfolded protein binding	66	16	3.67	4.6e-07	Molecular Functions	0.242424
LOC111128139	GO:0051082	unfolded protein binding	66	16	3.67	4.6e-07	Molecular Functions	0.242424
LOC111103668	GO:0051082	unfolded protein binding	66	16	3.67	4.6e-07	Molecular Functions	0.242424
LOC111112117	GO:0051082	unfolded protein binding	66	16	3.67	4.6e-07	Molecular Functions	0.242424
LOC111120649	GO:0051082	unfolded protein binding	66	16	3.67	4.6e-07	Molecular Functions	0.242424
LOC111129841	GO:0051082	unfolded protein binding	66	16	3.67	4.6e-07	Molecular Functions	0.242424
LOC111125459	GO:0051082	unfolded protein binding	66	16	3.67	4.6e-07	Molecular Functions	0.242424
LOC111126482	GO:0022627	cytosolic small ribosomal subunit	35	12	2.29	1.2e-06	Cellular Components	0.342857
LOC111121848	GO:0022627	cytosolic small ribosomal subunit	35	12	2.29	1.2e-06	Cellular Components	0.342857
LOC111120557	GO:0022627	cytosolic small ribosomal subunit	35	12	2.29	1.2e-06	Cellular Components	0.342857
LOC111100708	GO:0022627	cytosolic small ribosomal subunit	35	12	2.29	1.2e-06	Cellular Components	0.342857
LOC111107343	GO:0022627	cytosolic small ribosomal subunit	35	12	2.29	1.2e-06	Cellular Components	0.342857
LOC111106468	GO:0022627	cytosolic small ribosomal subunit	35	12	2.29	1.2e-06	Cellular Components	0.342857
LOC111125548	GO:0022627	cytosolic small ribosomal subunit	35	12	2.29	1.2e-06	Cellular Components	0.342857
LOC111123867	GO:0022627	cytosolic small ribosomal subunit	35	12	2.29	1.2e-06	Cellular Components	0.342857
LOC111102380	GO:0022627	cytosolic small ribosomal subunit	35	12	2.29	1.2e-06	Cellular Components	0.342857
LOC111135077	GO:0022627	cytosolic small ribosomal subunit	35	12	2.29	1.2e-06	Cellular Components	0.342857
LOC111118348	GO:0022627	cytosolic small ribosomal subunit	35	12	2.29	1.2e-06	Cellular Components	0.342857
LOC111114778	GO:0022627	cytosolic small ribosomal subunit	35	12	2.29	1.2e-06	Cellular Components	0.342857
LOC111121303	GO:0003729	mRNA binding	160	29	8.9	1.8e-06	Molecular Functions	0.18125
LOC111101410	GO:0003729	mRNA binding	160	29	8.9	1.8e-06	Molecular Functions	0.18125
LOC111129112	GO:0003729	mRNA binding	160	29	8.9	1.8e-06	Molecular Functions	0.18125
LOC111129313	GO:0003729	mRNA binding	160	29	8.9	1.8e-06	Molecular Functions	0.18125
LOC111136118	GO:0003729	mRNA binding	160	29	8.9	1.8e-06	Molecular Functions	0.18125
LOC111133922	GO:0003729	mRNA binding	160	29	8.9	1.8e-06	Molecular Functions	0.18125
LOC111112733	GO:0003729	mRNA binding	160	29	8.9	1.8e-06	Molecular Functions	0.18125
LOC111103170	GO:0003729	mRNA binding	160	29	8.9	1.8e-06	Molecular Functions	0.18125
LOC111120648	GO:0003729	mRNA binding	160	29	8.9	1.8e-06	Molecular Functions	0.18125
LOC111124560	GO:0003729	mRNA binding	160	29	8.9	1.8e-06	Molecular Functions	0.18125
LOC111134227	GO:0003729	mRNA binding	160	29	8.9	1.8e-06	Molecular Functions	0.18125
LOC111131007	GO:0003729	mRNA binding	160	29	8.9	1.8e-06	Molecular Functions	0.18125
LOC111123127	GO:0003729	mRNA binding	160	29	8.9	1.8e-06	Molecular Functions	0.18125
LOC111111998	GO:0003729	mRNA binding	160	29	8.9	1.8e-06	Molecular Functions	0.18125
LOC111101020	GO:0003729	mRNA binding	160	29	8.9	1.8e-06	Molecular Functions	0.18125
LOC111100788	GO:0003729	mRNA binding	160	29	8.9	1.8e-06	Molecular Functions	0.18125
LOC111100752	GO:0003729	mRNA binding	160	29	8.9	1.8e-06	Molecular Functions	0.18125
LOC111137076	GO:0003729	mRNA binding	160	29	8.9	1.8e-06	Molecular Functions	0.18125
LOC111100549	GO:0003729	mRNA binding	160	29	8.9	1.8e-06	Molecular Functions	0.18125
LOC111121745	GO:0003729	mRNA binding	160	29	8.9	1.8e-06	Molecular Functions	0.18125
LOC111125548	GO:0003729	mRNA binding	160	29	8.9	1.8e-06	Molecular Functions	0.18125
LOC111121140	GO:0003729	mRNA binding	160	29	8.9	1.8e-06	Molecular Functions	0.18125
LOC111133022	GO:0003729	mRNA binding	160	29	8.9	1.8e-06	Molecular Functions	0.18125
LOC111124252	GO:0022625	cytosolic large ribosomal subunit	49	14	3.21	1.9e-06	Cellular Components	0.285714
LOC111124874	GO:0022625	cytosolic large ribosomal subunit	49	14	3.21	1.9e-06	Cellular Components	0.285714
LOC111132903	GO:0022625	cytosolic large ribosomal subunit	49	14	3.21	1.9e-06	Cellular Components	0.285714
LOC111120994	GO:0022625	cytosolic large ribosomal subunit	49	14	3.21	1.9e-06	Cellular Components	0.285714
LOC111129410	GO:0022625	cytosolic large ribosomal subunit	49	14	3.21	1.9e-06	Cellular Components	0.285714
LOC111131049	GO:0022625	cytosolic large ribosomal subunit	49	14	3.21	1.9e-06	Cellular Components	0.285714
LOC111101860	GO:0022625	cytosolic large ribosomal subunit	49	14	3.21	1.9e-06	Cellular Components	0.285714
LOC111132297	GO:0022625	cytosolic large ribosomal subunit	49	14	3.21	1.9e-06	Cellular Components	0.285714
LOC111137089	GO:0022625	cytosolic large ribosomal subunit	49	14	3.21	1.9e-06	Cellular Components	0.285714
LOC111103170	GO:0022625	cytosolic large ribosomal subunit	49	14	3.21	1.9e-06	Cellular Components	0.285714
LOC111126040	GO:0022625	cytosolic large ribosomal subunit	49	14	3.21	1.9e-06	Cellular Components	0.285714
LOC111105616	GO:0022625	cytosolic large ribosomal subunit	49	14	3.21	1.9e-06	Cellular Components	0.285714
LOC111135849	GO:0022625	cytosolic large ribosomal subunit	49	14	3.21	1.9e-06	Cellular Components	0.285714
LOC111136247	GO:0022625	cytosolic large ribosomal subunit	49	14	3.21	1.9e-06	Cellular Components	0.285714
LOC111126968	GO:0051015	actin filament binding	117	20	6.51	6.6e-06	Molecular Functions	0.17094
LOC111128063	GO:0051015	actin filament binding	117	20	6.51	6.6e-06	Molecular Functions	0.17094
LOC111128318	GO:0051015	actin filament binding	117	20	6.51	6.6e-06	Molecular Functions	0.17094
LOC111128998	GO:0051015	actin filament binding	117	20	6.51	6.6e-06	Molecular Functions	0.17094
LOC111124621	GO:0051015	actin filament binding	117	20	6.51	6.6e-06	Molecular Functions	0.17094
LOC111122703	GO:0051015	actin filament binding	117	20	6.51	6.6e-06	Molecular Functions	0.17094
LOC111130951	GO:0051015	actin filament binding	117	20	6.51	6.6e-06	Molecular Functions	0.17094
LOC111128979	GO:0051015	actin filament binding	117	20	6.51	6.6e-06	Molecular Functions	0.17094
LOC111138341	GO:0051015	actin filament binding	117	20	6.51	6.6e-06	Molecular Functions	0.17094
LOC111126395	GO:0051015	actin filament binding	117	20	6.51	6.6e-06	Molecular Functions	0.17094
LOC111134891	GO:0051015	actin filament binding	117	20	6.51	6.6e-06	Molecular Functions	0.17094
LOC111134230	GO:0051015	actin filament binding	117	20	6.51	6.6e-06	Molecular Functions	0.17094
LOC111137702	GO:0051015	actin filament binding	117	20	6.51	6.6e-06	Molecular Functions	0.17094
LOC111108370	GO:0051015	actin filament binding	117	20	6.51	6.6e-06	Molecular Functions	0.17094
LOC111101036	GO:0051015	actin filament binding	117	20	6.51	6.6e-06	Molecular Functions	0.17094
LOC111136574	GO:0051015	actin filament binding	117	20	6.51	6.6e-06	Molecular Functions	0.17094
LOC111106223	GO:0051015	actin filament binding	117	20	6.51	6.6e-06	Molecular Functions	0.17094
LOC111112605	GO:0051015	actin filament binding	117	20	6.51	6.6e-06	Molecular Functions	0.17094
LOC111107358	GO:0051015	actin filament binding	117	20	6.51	6.6e-06	Molecular Functions	0.17094
LOC111117972	GO:0051015	actin filament binding	117	20	6.51	6.6e-06	Molecular Functions	0.17094
LOC111120649	GO:0006457	protein folding	130	21	8.43	1.1e-05	Biological Processes	0.161538
LOC111107136	GO:0006457	protein folding	130	21	8.43	1.1e-05	Biological Processes	0.161538
LOC111121532	GO:0006457	protein folding	130	21	8.43	1.1e-05	Biological Processes	0.161538
LOC111131153	GO:0006457	protein folding	130	21	8.43	1.1e-05	Biological Processes	0.161538
LOC111129841	GO:0006457	protein folding	130	21	8.43	1.1e-05	Biological Processes	0.161538
LOC111128544	GO:0006457	protein folding	130	21	8.43	1.1e-05	Biological Processes	0.161538
LOC111127230	GO:0006457	protein folding	130	21	8.43	1.1e-05	Biological Processes	0.161538
LOC111125459	GO:0006457	protein folding	130	21	8.43	1.1e-05	Biological Processes	0.161538
LOC111099063	GO:0006457	protein folding	130	21	8.43	1.1e-05	Biological Processes	0.161538
LOC111131740	GO:0006457	protein folding	130	21	8.43	1.1e-05	Biological Processes	0.161538
LOC111100451	GO:0006457	protein folding	130	21	8.43	1.1e-05	Biological Processes	0.161538
LOC111101057	GO:0006457	protein folding	130	21	8.43	1.1e-05	Biological Processes	0.161538
LOC111100598	GO:0006457	protein folding	130	21	8.43	1.1e-05	Biological Processes	0.161538
LOC111136560	GO:0006457	protein folding	130	21	8.43	1.1e-05	Biological Processes	0.161538
LOC111103668	GO:0006457	protein folding	130	21	8.43	1.1e-05	Biological Processes	0.161538
LOC111137548	GO:0006457	protein folding	130	21	8.43	1.1e-05	Biological Processes	0.161538
LOC111135739	GO:0003723	RNA binding	833	102	46.32	3.1e-05	Molecular Functions	0.122449
LOC111135802	GO:0003723	RNA binding	833	102	46.32	3.1e-05	Molecular Functions	0.122449
LOC111105429	GO:0003723	RNA binding	833	102	46.32	3.1e-05	Molecular Functions	0.122449
LOC111135849	GO:0003723	RNA binding	833	102	46.32	3.1e-05	Molecular Functions	0.122449
LOC111103655	GO:0003723	RNA binding	833	102	46.32	3.1e-05	Molecular Functions	0.122449
LOC111124874	GO:0003723	RNA binding	833	102	46.32	3.1e-05	Molecular Functions	0.122449
LOC111102475	GO:0003723	RNA binding	833	102	46.32	3.1e-05	Molecular Functions	0.122449
LOC111129410	GO:0003723	RNA binding	833	102	46.32	3.1e-05	Molecular Functions	0.122449
LOC111102380	GO:0003723	RNA binding	833	102	46.32	3.1e-05	Molecular Functions	0.122449
LOC111136247	GO:0003723	RNA binding	833	102	46.32	3.1e-05	Molecular Functions	0.122449
LOC111118710	GO:0003723	RNA binding	833	102	46.32	3.1e-05	Molecular Functions	0.122449
LOC111136624	GO:0003723	RNA binding	833	102	46.32	3.1e-05	Molecular Functions	0.122449
LOC111132297	GO:0003723	RNA binding	833	102	46.32	3.1e-05	Molecular Functions	0.122449
LOC111125036	GO:0003723	RNA binding	833	102	46.32	3.1e-05	Molecular Functions	0.122449
LOC111136911	GO:0003723	RNA binding	833	102	46.32	3.1e-05	Molecular Functions	0.122449
LOC111128721	GO:0003723	RNA binding	833	102	46.32	3.1e-05	Molecular Functions	0.122449
LOC111101025	GO:0003723	RNA binding	833	102	46.32	3.1e-05	Molecular Functions	0.122449
LOC111137089	GO:0003723	RNA binding	833	102	46.32	3.1e-05	Molecular Functions	0.122449
LOC111117607	GO:0003723	RNA binding	833	102	46.32	3.1e-05	Molecular Functions	0.122449
LOC111137679	GO:0003723	RNA binding	833	102	46.32	3.1e-05	Molecular Functions	0.122449
LOC111118083	GO:0003723	RNA binding	833	102	46.32	3.1e-05	Molecular Functions	0.122449
LOC111125717	GO:0003723	RNA binding	833	102	46.32	3.1e-05	Molecular Functions	0.122449
LOC111138166	GO:0003723	RNA binding	833	102	46.32	3.1e-05	Molecular Functions	0.122449
LOC111126090	GO:0003723	RNA binding	833	102	46.32	3.1e-05	Molecular Functions	0.122449
LOC111126482	GO:0003723	RNA binding	833	102	46.32	3.1e-05	Molecular Functions	0.122449
LOC111135697	GO:0003723	RNA binding	833	102	46.32	3.1e-05	Molecular Functions	0.122449
LOC111118809	GO:0003723	RNA binding	833	102	46.32	3.1e-05	Molecular Functions	0.122449
LOC111120507	GO:0003723	RNA binding	833	102	46.32	3.1e-05	Molecular Functions	0.122449
LOC111122308	GO:0003723	RNA binding	833	102	46.32	3.1e-05	Molecular Functions	0.122449
LOC111120863	GO:0003723	RNA binding	833	102	46.32	3.1e-05	Molecular Functions	0.122449
LOC111134422	GO:0003723	RNA binding	833	102	46.32	3.1e-05	Molecular Functions	0.122449
LOC111120897	GO:0003723	RNA binding	833	102	46.32	3.1e-05	Molecular Functions	0.122449
LOC111120994	GO:0003723	RNA binding	833	102	46.32	3.1e-05	Molecular Functions	0.122449
LOC111119195	GO:0003723	RNA binding	833	102	46.32	3.1e-05	Molecular Functions	0.122449
LOC111114829	GO:0003723	RNA binding	833	102	46.32	3.1e-05	Molecular Functions	0.122449
LOC111108043	GO:0003723	RNA binding	833	102	46.32	3.1e-05	Molecular Functions	0.122449
LOC111134658	GO:0003723	RNA binding	833	102	46.32	3.1e-05	Molecular Functions	0.122449
LOC111120891	GO:0003723	RNA binding	833	102	46.32	3.1e-05	Molecular Functions	0.122449
LOC111114778	GO:0003723	RNA binding	833	102	46.32	3.1e-05	Molecular Functions	0.122449
LOC111118963	GO:0003723	RNA binding	833	102	46.32	3.1e-05	Molecular Functions	0.122449
LOC111126159	GO:0003723	RNA binding	833	102	46.32	3.1e-05	Molecular Functions	0.122449
LOC111131375	GO:0003723	RNA binding	833	102	46.32	3.1e-05	Molecular Functions	0.122449
LOC111107343	GO:0003723	RNA binding	833	102	46.32	3.1e-05	Molecular Functions	0.122449
LOC111131784	GO:0003723	RNA binding	833	102	46.32	3.1e-05	Molecular Functions	0.122449
LOC111118943	GO:0003723	RNA binding	833	102	46.32	3.1e-05	Molecular Functions	0.122449
LOC111130355	GO:0003723	RNA binding	833	102	46.32	3.1e-05	Molecular Functions	0.122449
LOC111134707	GO:0003723	RNA binding	833	102	46.32	3.1e-05	Molecular Functions	0.122449
LOC111132033	GO:0003723	RNA binding	833	102	46.32	3.1e-05	Molecular Functions	0.122449
LOC111110034	GO:0031514	motile cilium	26	10	1.7	8.3e-05	Cellular Components	0.384615
LOC111138059	GO:0031514	motile cilium	26	10	1.7	8.3e-05	Cellular Components	0.384615
LOC111138334	GO:0031514	motile cilium	26	10	1.7	8.3e-05	Cellular Components	0.384615
LOC111126300	GO:0031514	motile cilium	26	10	1.7	8.3e-05	Cellular Components	0.384615
LOC111101808	GO:0031514	motile cilium	26	10	1.7	8.3e-05	Cellular Components	0.384615
LOC111122588	GO:0031514	motile cilium	26	10	1.7	8.3e-05	Cellular Components	0.384615
LOC111130289	GO:0031514	motile cilium	26	10	1.7	8.3e-05	Cellular Components	0.384615
LOC111116971	GO:0003924	GTPase activity	294	33	16.35	0.0001	Molecular Functions	0.112245
LOC111105302	GO:0003924	GTPase activity	294	33	16.35	0.0001	Molecular Functions	0.112245
LOC111100129	GO:0003924	GTPase activity	294	33	16.35	0.0001	Molecular Functions	0.112245
LOC111120248	GO:0003924	GTPase activity	294	33	16.35	0.0001	Molecular Functions	0.112245
LOC111103869	GO:0003924	GTPase activity	294	33	16.35	0.0001	Molecular Functions	0.112245
LOC111119998	GO:0003924	GTPase activity	294	33	16.35	0.0001	Molecular Functions	0.112245
LOC111112625	GO:0003924	GTPase activity	294	33	16.35	0.0001	Molecular Functions	0.112245
LOC111124673	GO:0003924	GTPase activity	294	33	16.35	0.0001	Molecular Functions	0.112245
LOC111112216	GO:0003924	GTPase activity	294	33	16.35	0.0001	Molecular Functions	0.112245
LOC111120699	GO:0003924	GTPase activity	294	33	16.35	0.0001	Molecular Functions	0.112245
LOC111102335	GO:0003924	GTPase activity	294	33	16.35	0.0001	Molecular Functions	0.112245
LOC111118435	GO:0003924	GTPase activity	294	33	16.35	0.0001	Molecular Functions	0.112245
LOC111101027	GO:0003924	GTPase activity	294	33	16.35	0.0001	Molecular Functions	0.112245
LOC111125427	GO:0003924	GTPase activity	294	33	16.35	0.0001	Molecular Functions	0.112245
LOC111125144	GO:0003924	GTPase activity	294	33	16.35	0.0001	Molecular Functions	0.112245
LOC111125059	GO:0003924	GTPase activity	294	33	16.35	0.0001	Molecular Functions	0.112245
LOC111108653	GO:0003924	GTPase activity	294	33	16.35	0.0001	Molecular Functions	0.112245
LOC111112319	GO:0003924	GTPase activity	294	33	16.35	0.0001	Molecular Functions	0.112245
LOC111104835	GO:0003924	GTPase activity	294	33	16.35	0.0001	Molecular Functions	0.112245
LOC111124746	GO:0003924	GTPase activity	294	33	16.35	0.0001	Molecular Functions	0.112245
LOC111132147	GO:0003924	GTPase activity	294	33	16.35	0.0001	Molecular Functions	0.112245
LOC111134425	GO:0003924	GTPase activity	294	33	16.35	0.0001	Molecular Functions	0.112245
LOC111133592	GO:0003924	GTPase activity	294	33	16.35	0.0001	Molecular Functions	0.112245
LOC111136611	GO:0003924	GTPase activity	294	33	16.35	0.0001	Molecular Functions	0.112245
LOC111135311	GO:0003924	GTPase activity	294	33	16.35	0.0001	Molecular Functions	0.112245
LOC111131315	GO:0003924	GTPase activity	294	33	16.35	0.0001	Molecular Functions	0.112245
LOC111134148	GO:0003924	GTPase activity	294	33	16.35	0.0001	Molecular Functions	0.112245
LOC111137010	GO:0003924	GTPase activity	294	33	16.35	0.0001	Molecular Functions	0.112245
LOC111137218	GO:0003924	GTPase activity	294	33	16.35	0.0001	Molecular Functions	0.112245
LOC111134929	GO:0003924	GTPase activity	294	33	16.35	0.0001	Molecular Functions	0.112245
LOC111129958	GO:0003924	GTPase activity	294	33	16.35	0.0001	Molecular Functions	0.112245
LOC111137486	GO:0003924	GTPase activity	294	33	16.35	0.0001	Molecular Functions	0.112245
LOC111131730	GO:0003924	GTPase activity	294	33	16.35	0.0001	Molecular Functions	0.112245
LOC111122539	GO:0005524	ATP binding	1286	102	71.51	0.00016	Molecular Functions	0.0793157
LOC111121134	GO:0005524	ATP binding	1286	102	71.51	0.00016	Molecular Functions	0.0793157
LOC111110677	GO:0005524	ATP binding	1286	102	71.51	0.00016	Molecular Functions	0.0793157
LOC111130568	GO:0005524	ATP binding	1286	102	71.51	0.00016	Molecular Functions	0.0793157
LOC111123434	GO:0005524	ATP binding	1286	102	71.51	0.00016	Molecular Functions	0.0793157
LOC111134572	GO:0005524	ATP binding	1286	102	71.51	0.00016	Molecular Functions	0.0793157
LOC111109854	GO:0005524	ATP binding	1286	102	71.51	0.00016	Molecular Functions	0.0793157
LOC111121400	GO:0005524	ATP binding	1286	102	71.51	0.00016	Molecular Functions	0.0793157
LOC111109745	GO:0005524	ATP binding	1286	102	71.51	0.00016	Molecular Functions	0.0793157
LOC111130343	GO:0005524	ATP binding	1286	102	71.51	0.00016	Molecular Functions	0.0793157
LOC111130532	GO:0005524	ATP binding	1286	102	71.51	0.00016	Molecular Functions	0.0793157
LOC111108170	GO:0005524	ATP binding	1286	102	71.51	0.00016	Molecular Functions	0.0793157
LOC111134622	GO:0005524	ATP binding	1286	102	71.51	0.00016	Molecular Functions	0.0793157
LOC111121773	GO:0005524	ATP binding	1286	102	71.51	0.00016	Molecular Functions	0.0793157
LOC111108086	GO:0005524	ATP binding	1286	102	71.51	0.00016	Molecular Functions	0.0793157
LOC111122805	GO:0005524	ATP binding	1286	102	71.51	0.00016	Molecular Functions	0.0793157
LOC111130512	GO:0005524	ATP binding	1286	102	71.51	0.00016	Molecular Functions	0.0793157
LOC111108281	GO:0005524	ATP binding	1286	102	71.51	0.00016	Molecular Functions	0.0793157
LOC111108185	GO:0005524	ATP binding	1286	102	71.51	0.00016	Molecular Functions	0.0793157
LOC111109634	GO:0005524	ATP binding	1286	102	71.51	0.00016	Molecular Functions	0.0793157
LOC111121024	GO:0005524	ATP binding	1286	102	71.51	0.00016	Molecular Functions	0.0793157
LOC111134042	GO:0005524	ATP binding	1286	102	71.51	0.00016	Molecular Functions	0.0793157
LOC111130582	GO:0005524	ATP binding	1286	102	71.51	0.00016	Molecular Functions	0.0793157
LOC111131740	GO:0005524	ATP binding	1286	102	71.51	0.00016	Molecular Functions	0.0793157
LOC111119220	GO:0005524	ATP binding	1286	102	71.51	0.00016	Molecular Functions	0.0793157
LOC111118026	GO:0005524	ATP binding	1286	102	71.51	0.00016	Molecular Functions	0.0793157
LOC111119372	GO:0005524	ATP binding	1286	102	71.51	0.00016	Molecular Functions	0.0793157
LOC111119375	GO:0005524	ATP binding	1286	102	71.51	0.00016	Molecular Functions	0.0793157
LOC111119669	GO:0005524	ATP binding	1286	102	71.51	0.00016	Molecular Functions	0.0793157
LOC111119907	GO:0005524	ATP binding	1286	102	71.51	0.00016	Molecular Functions	0.0793157
LOC111117970	GO:0005524	ATP binding	1286	102	71.51	0.00016	Molecular Functions	0.0793157
LOC111133107	GO:0005524	ATP binding	1286	102	71.51	0.00016	Molecular Functions	0.0793157
LOC111120350	GO:0005524	ATP binding	1286	102	71.51	0.00016	Molecular Functions	0.0793157
LOC111120385	GO:0005524	ATP binding	1286	102	71.51	0.00016	Molecular Functions	0.0793157
LOC111115508	GO:0005524	ATP binding	1286	102	71.51	0.00016	Molecular Functions	0.0793157
LOC111115500	GO:0005524	ATP binding	1286	102	71.51	0.00016	Molecular Functions	0.0793157
LOC111120585	GO:0005524	ATP binding	1286	102	71.51	0.00016	Molecular Functions	0.0793157
LOC111114626	GO:0005524	ATP binding	1286	102	71.51	0.00016	Molecular Functions	0.0793157
LOC111126321	GO:0005524	ATP binding	1286	102	71.51	0.00016	Molecular Functions	0.0793157
LOC111131153	GO:0005524	ATP binding	1286	102	71.51	0.00016	Molecular Functions	0.0793157
LOC111113447	GO:0005524	ATP binding	1286	102	71.51	0.00016	Molecular Functions	0.0793157
LOC111113317	GO:0005524	ATP binding	1286	102	71.51	0.00016	Molecular Functions	0.0793157
LOC111113272	GO:0005524	ATP binding	1286	102	71.51	0.00016	Molecular Functions	0.0793157
LOC111112987	GO:0005524	ATP binding	1286	102	71.51	0.00016	Molecular Functions	0.0793157
LOC111120863	GO:0005524	ATP binding	1286	102	71.51	0.00016	Molecular Functions	0.0793157
LOC111134732	GO:0005524	ATP binding	1286	102	71.51	0.00016	Molecular Functions	0.0793157
LOC111134328	GO:0005524	ATP binding	1286	102	71.51	0.00016	Molecular Functions	0.0793157
LOC111130301	GO:0005524	ATP binding	1286	102	71.51	0.00016	Molecular Functions	0.0793157
LOC111100034	GO:0005524	ATP binding	1286	102	71.51	0.00016	Molecular Functions	0.0793157
LOC111118963	GO:0005524	ATP binding	1286	102	71.51	0.00016	Molecular Functions	0.0793157
LOC111135941	GO:0005524	ATP binding	1286	102	71.51	0.00016	Molecular Functions	0.0793157
LOC111125014	GO:0005524	ATP binding	1286	102	71.51	0.00016	Molecular Functions	0.0793157
LOC111136057	GO:0005524	ATP binding	1286	102	71.51	0.00016	Molecular Functions	0.0793157
LOC111128966	GO:0005524	ATP binding	1286	102	71.51	0.00016	Molecular Functions	0.0793157
LOC111125105	GO:0005524	ATP binding	1286	102	71.51	0.00016	Molecular Functions	0.0793157
LOC111136148	GO:0005524	ATP binding	1286	102	71.51	0.00016	Molecular Functions	0.0793157
LOC111136560	GO:0005524	ATP binding	1286	102	71.51	0.00016	Molecular Functions	0.0793157
LOC111128364	GO:0005524	ATP binding	1286	102	71.51	0.00016	Molecular Functions	0.0793157
LOC111127906	GO:0005524	ATP binding	1286	102	71.51	0.00016	Molecular Functions	0.0793157
LOC111136911	GO:0005524	ATP binding	1286	102	71.51	0.00016	Molecular Functions	0.0793157
LOC111136921	GO:0005524	ATP binding	1286	102	71.51	0.00016	Molecular Functions	0.0793157
LOC111136960	GO:0005524	ATP binding	1286	102	71.51	0.00016	Molecular Functions	0.0793157
LOC111125575	GO:0005524	ATP binding	1286	102	71.51	0.00016	Molecular Functions	0.0793157
LOC111101025	GO:0005524	ATP binding	1286	102	71.51	0.00016	Molecular Functions	0.0793157
LOC111137032	GO:0005524	ATP binding	1286	102	71.51	0.00016	Molecular Functions	0.0793157
LOC111125596	GO:0005524	ATP binding	1286	102	71.51	0.00016	Molecular Functions	0.0793157
LOC111125671	GO:0005524	ATP binding	1286	102	71.51	0.00016	Molecular Functions	0.0793157
LOC111100598	GO:0005524	ATP binding	1286	102	71.51	0.00016	Molecular Functions	0.0793157
LOC111127274	GO:0005524	ATP binding	1286	102	71.51	0.00016	Molecular Functions	0.0793157
LOC111137270	GO:0005524	ATP binding	1286	102	71.51	0.00016	Molecular Functions	0.0793157
LOC111125850	GO:0005524	ATP binding	1286	102	71.51	0.00016	Molecular Functions	0.0793157
LOC111137295	GO:0005524	ATP binding	1286	102	71.51	0.00016	Molecular Functions	0.0793157
LOC111100547	GO:0005524	ATP binding	1286	102	71.51	0.00016	Molecular Functions	0.0793157
LOC111138321	GO:0005524	ATP binding	1286	102	71.51	0.00016	Molecular Functions	0.0793157
LOC111127230	GO:0005524	ATP binding	1286	102	71.51	0.00016	Molecular Functions	0.0793157
LOC111124011	GO:0005524	ATP binding	1286	102	71.51	0.00016	Molecular Functions	0.0793157
LOC111124927	GO:0005524	ATP binding	1286	102	71.51	0.00016	Molecular Functions	0.0793157
LOC111130239	GO:0005524	ATP binding	1286	102	71.51	0.00016	Molecular Functions	0.0793157
LOC111103614	GO:0005524	ATP binding	1286	102	71.51	0.00016	Molecular Functions	0.0793157
LOC111107795	GO:0005524	ATP binding	1286	102	71.51	0.00016	Molecular Functions	0.0793157
LOC111107727	GO:0005524	ATP binding	1286	102	71.51	0.00016	Molecular Functions	0.0793157
LOC111130217	GO:0005524	ATP binding	1286	102	71.51	0.00016	Molecular Functions	0.0793157
LOC111130138	GO:0005524	ATP binding	1286	102	71.51	0.00016	Molecular Functions	0.0793157
LOC111107462	GO:0005524	ATP binding	1286	102	71.51	0.00016	Molecular Functions	0.0793157
LOC111107387	GO:0005524	ATP binding	1286	102	71.51	0.00016	Molecular Functions	0.0793157
LOC111124603	GO:0005524	ATP binding	1286	102	71.51	0.00016	Molecular Functions	0.0793157
LOC111134888	GO:0005524	ATP binding	1286	102	71.51	0.00016	Molecular Functions	0.0793157
LOC111107163	GO:0005524	ATP binding	1286	102	71.51	0.00016	Molecular Functions	0.0793157
LOC111107136	GO:0005524	ATP binding	1286	102	71.51	0.00016	Molecular Functions	0.0793157
LOC111124621	GO:0005524	ATP binding	1286	102	71.51	0.00016	Molecular Functions	0.0793157
LOC111135006	GO:0005524	ATP binding	1286	102	71.51	0.00016	Molecular Functions	0.0793157
LOC111103560	GO:0005524	ATP binding	1286	102	71.51	0.00016	Molecular Functions	0.0793157
LOC111106648	GO:0005524	ATP binding	1286	102	71.51	0.00016	Molecular Functions	0.0793157
LOC111135361	GO:0005524	ATP binding	1286	102	71.51	0.00016	Molecular Functions	0.0793157
LOC111135514	GO:0005524	ATP binding	1286	102	71.51	0.00016	Molecular Functions	0.0793157
LOC111135618	GO:0005524	ATP binding	1286	102	71.51	0.00016	Molecular Functions	0.0793157
LOC111099995	GO:0005524	ATP binding	1286	102	71.51	0.00016	Molecular Functions	0.0793157
LOC111129841	GO:0005524	ATP binding	1286	102	71.51	0.00016	Molecular Functions	0.0793157
LOC111129337	GO:0005524	ATP binding	1286	102	71.51	0.00016	Molecular Functions	0.0793157
LOC111124903	GO:0005524	ATP binding	1286	102	71.51	0.00016	Molecular Functions	0.0793157
LOC111135863	GO:0005524	ATP binding	1286	102	71.51	0.00016	Molecular Functions	0.0793157
LOC111124684	GO:0005524	ATP binding	1286	102	71.51	0.00016	Molecular Functions	0.0793157
LOC111125942	GO:0005856	cytoskeleton	705	105	46.13	0.00017	Cellular Components	0.148936
LOC111134230	GO:0005856	cytoskeleton	705	105	46.13	0.00017	Cellular Components	0.148936
LOC111127906	GO:0005856	cytoskeleton	705	105	46.13	0.00017	Cellular Components	0.148936
LOC111130323	GO:0005856	cytoskeleton	705	105	46.13	0.00017	Cellular Components	0.148936
LOC111135411	GO:0005856	cytoskeleton	705	105	46.13	0.00017	Cellular Components	0.148936
LOC111129146	GO:0005856	cytoskeleton	705	105	46.13	0.00017	Cellular Components	0.148936
LOC111128432	GO:0005856	cytoskeleton	705	105	46.13	0.00017	Cellular Components	0.148936
LOC111109553	GO:0005856	cytoskeleton	705	105	46.13	0.00017	Cellular Components	0.148936
LOC111103275	GO:0005856	cytoskeleton	705	105	46.13	0.00017	Cellular Components	0.148936
LOC111100765	GO:0005856	cytoskeleton	705	105	46.13	0.00017	Cellular Components	0.148936
LOC111117970	GO:0005856	cytoskeleton	705	105	46.13	0.00017	Cellular Components	0.148936
LOC111118026	GO:0005856	cytoskeleton	705	105	46.13	0.00017	Cellular Components	0.148936
LOC111112605	GO:0005856	cytoskeleton	705	105	46.13	0.00017	Cellular Components	0.148936
LOC111119669	GO:0005856	cytoskeleton	705	105	46.13	0.00017	Cellular Components	0.148936
LOC111119660	GO:0005856	cytoskeleton	705	105	46.13	0.00017	Cellular Components	0.148936
LOC111118435	GO:0005856	cytoskeleton	705	105	46.13	0.00017	Cellular Components	0.148936
LOC111101036	GO:0005856	cytoskeleton	705	105	46.13	0.00017	Cellular Components	0.148936
LOC111131153	GO:0005832	chaperonin-containing T-complex	10	5	0.65	0.00023	Cellular Components	0.5
LOC111129160	GO:0070286	axonemal dynein complex assembly	23	8	1.49	0.00023	Biological Processes	0.347826
LOC111131740	GO:0005832	chaperonin-containing T-complex	10	5	0.65	0.00023	Cellular Components	0.5
LOC111129389	GO:0070286	axonemal dynein complex assembly	23	8	1.49	0.00023	Biological Processes	0.347826
LOC111100598	GO:0005832	chaperonin-containing T-complex	10	5	0.65	0.00023	Cellular Components	0.5
LOC111124399	GO:0070286	axonemal dynein complex assembly	23	8	1.49	0.00023	Biological Processes	0.347826
LOC111136560	GO:0005832	chaperonin-containing T-complex	10	5	0.65	0.00023	Cellular Components	0.5
LOC111138395	GO:0070286	axonemal dynein complex assembly	23	8	1.49	0.00023	Biological Processes	0.347826
LOC111127230	GO:0005832	chaperonin-containing T-complex	10	5	0.65	0.00023	Cellular Components	0.5
LOC111107342	GO:0015630	microtubule cytoskeleton	453	63	29.64	0.00025	Cellular Components	0.139073
LOC111134148	GO:0015630	microtubule cytoskeleton	453	63	29.64	0.00025	Cellular Components	0.139073
LOC111135089	GO:0015630	microtubule cytoskeleton	453	63	29.64	0.00025	Cellular Components	0.139073
LOC111118797	GO:0015630	microtubule cytoskeleton	453	63	29.64	0.00025	Cellular Components	0.139073
LOC111113970	GO:0015630	microtubule cytoskeleton	453	63	29.64	0.00025	Cellular Components	0.139073
LOC111120071	GO:0015630	microtubule cytoskeleton	453	63	29.64	0.00025	Cellular Components	0.139073
LOC111124746	GO:0015630	microtubule cytoskeleton	453	63	29.64	0.00025	Cellular Components	0.139073
LOC111112113	GO:0015630	microtubule cytoskeleton	453	63	29.64	0.00025	Cellular Components	0.139073
LOC111137076	GO:0003743	translation initiation factor activity	48	10	2.67	0.00026	Molecular Functions	0.208333
LOC111134227	GO:0003743	translation initiation factor activity	48	10	2.67	0.00026	Molecular Functions	0.208333
LOC111133022	GO:0003743	translation initiation factor activity	48	10	2.67	0.00026	Molecular Functions	0.208333
LOC111124531	GO:0003743	translation initiation factor activity	48	10	2.67	0.00026	Molecular Functions	0.208333
LOC111105429	GO:0003743	translation initiation factor activity	48	10	2.67	0.00026	Molecular Functions	0.208333
LOC111131036	GO:0003743	translation initiation factor activity	48	10	2.67	0.00026	Molecular Functions	0.208333
LOC111111107	GO:0003743	translation initiation factor activity	48	10	2.67	0.00026	Molecular Functions	0.208333
LOC111130699	GO:0003743	translation initiation factor activity	48	10	2.67	0.00026	Molecular Functions	0.208333
LOC111133922	GO:0003743	translation initiation factor activity	48	10	2.67	0.00026	Molecular Functions	0.208333
LOC111124673	GO:0003743	translation initiation factor activity	48	10	2.67	0.00026	Molecular Functions	0.208333
LOC111126968	GO:0042995	cell projection	625	60	40.89	0.00051	Cellular Components	0.096
LOC111130951	GO:0042995	cell projection	625	60	40.89	0.00051	Cellular Components	0.096
LOC111118435	GO:0042995	cell projection	625	60	40.89	0.00051	Cellular Components	0.096
LOC111128063	GO:0042995	cell projection	625	60	40.89	0.00051	Cellular Components	0.096
LOC111104061	GO:0016887	ATPase activity	359	43	19.96	0.00054	Molecular Functions	0.119777
LOC111134732	GO:0016887	ATPase activity	359	43	19.96	0.00054	Molecular Functions	0.119777
LOC111134572	GO:0016887	ATPase activity	359	43	19.96	0.00054	Molecular Functions	0.119777
LOC111121134	GO:0016887	ATPase activity	359	43	19.96	0.00054	Molecular Functions	0.119777
LOC111107136	GO:0016887	ATPase activity	359	43	19.96	0.00054	Molecular Functions	0.119777
LOC111134888	GO:0016887	ATPase activity	359	43	19.96	0.00054	Molecular Functions	0.119777
LOC111108086	GO:0016887	ATPase activity	359	43	19.96	0.00054	Molecular Functions	0.119777
LOC111109854	GO:0016887	ATPase activity	359	43	19.96	0.00054	Molecular Functions	0.119777
LOC111130343	GO:0016887	ATPase activity	359	43	19.96	0.00054	Molecular Functions	0.119777
LOC111108170	GO:0016887	ATPase activity	359	43	19.96	0.00054	Molecular Functions	0.119777
LOC111130532	GO:0016887	ATPase activity	359	43	19.96	0.00054	Molecular Functions	0.119777
LOC111122539	GO:0016887	ATPase activity	359	43	19.96	0.00054	Molecular Functions	0.119777
LOC111124684	GO:0016887	ATPase activity	359	43	19.96	0.00054	Molecular Functions	0.119777
LOC111129841	GO:0016887	ATPase activity	359	43	19.96	0.00054	Molecular Functions	0.119777
LOC111131153	GO:0016887	ATPase activity	359	43	19.96	0.00054	Molecular Functions	0.119777
LOC111113447	GO:0016887	ATPase activity	359	43	19.96	0.00054	Molecular Functions	0.119777
LOC111125575	GO:0016887	ATPase activity	359	43	19.96	0.00054	Molecular Functions	0.119777
LOC111100598	GO:0016887	ATPase activity	359	43	19.96	0.00054	Molecular Functions	0.119777
LOC111136560	GO:0016887	ATPase activity	359	43	19.96	0.00054	Molecular Functions	0.119777
LOC111115500	GO:0016887	ATPase activity	359	43	19.96	0.00054	Molecular Functions	0.119777
LOC111131315	GO:0016887	ATPase activity	359	43	19.96	0.00054	Molecular Functions	0.119777
LOC111120585	GO:0016887	ATPase activity	359	43	19.96	0.00054	Molecular Functions	0.119777
LOC111125671	GO:0016887	ATPase activity	359	43	19.96	0.00054	Molecular Functions	0.119777
LOC111125850	GO:0016887	ATPase activity	359	43	19.96	0.00054	Molecular Functions	0.119777
LOC111127260	GO:0016887	ATPase activity	359	43	19.96	0.00054	Molecular Functions	0.119777
LOC111124903	GO:0016887	ATPase activity	359	43	19.96	0.00054	Molecular Functions	0.119777
LOC111119220	GO:0016887	ATPase activity	359	43	19.96	0.00054	Molecular Functions	0.119777
LOC111132503	GO:0016887	ATPase activity	359	43	19.96	0.00054	Molecular Functions	0.119777
LOC111127230	GO:0016887	ATPase activity	359	43	19.96	0.00054	Molecular Functions	0.119777
LOC111128966	GO:0016887	ATPase activity	359	43	19.96	0.00054	Molecular Functions	0.119777
LOC111124927	GO:0016887	ATPase activity	359	43	19.96	0.00054	Molecular Functions	0.119777
LOC111131740	GO:0016887	ATPase activity	359	43	19.96	0.00054	Molecular Functions	0.119777
LOC111135863	GO:0016887	ATPase activity	359	43	19.96	0.00054	Molecular Functions	0.119777
LOC111103614	GO:0016887	ATPase activity	359	43	19.96	0.00054	Molecular Functions	0.119777
LOC111136148	GO:0016887	ATPase activity	359	43	19.96	0.00054	Molecular Functions	0.119777
LOC111127274	GO:0016887	ATPase activity	359	43	19.96	0.00054	Molecular Functions	0.119777
LOC111134614	GO:0008017	microtubule binding	158	21	8.79	0.00066	Molecular Functions	0.132911
LOC111107342	GO:0008017	microtubule binding	158	21	8.79	0.00066	Molecular Functions	0.132911
LOC111122805	GO:0008017	microtubule binding	158	21	8.79	0.00066	Molecular Functions	0.132911
LOC111132263	GO:0008017	microtubule binding	158	21	8.79	0.00066	Molecular Functions	0.132911
LOC111134572	GO:0008017	microtubule binding	158	21	8.79	0.00066	Molecular Functions	0.132911
LOC111138334	GO:0008017	microtubule binding	158	21	8.79	0.00066	Molecular Functions	0.132911
LOC111115508	GO:0008017	microtubule binding	158	21	8.79	0.00066	Molecular Functions	0.132911
LOC111125471	GO:0008017	microtubule binding	158	21	8.79	0.00066	Molecular Functions	0.132911
LOC111113970	GO:0008017	microtubule binding	158	21	8.79	0.00066	Molecular Functions	0.132911
LOC111106830	GO:0008017	microtubule binding	158	21	8.79	0.00066	Molecular Functions	0.132911
LOC111111223	GO:0008017	microtubule binding	158	21	8.79	0.00066	Molecular Functions	0.132911
LOC111120645	GO:0008017	microtubule binding	158	21	8.79	0.00066	Molecular Functions	0.132911
LOC111101228	GO:0008017	microtubule binding	158	21	8.79	0.00066	Molecular Functions	0.132911
LOC111128364	GO:0008017	microtubule binding	158	21	8.79	0.00066	Molecular Functions	0.132911
LOC111130568	GO:0008017	microtubule binding	158	21	8.79	0.00066	Molecular Functions	0.132911
LOC111128432	GO:0008017	microtubule binding	158	21	8.79	0.00066	Molecular Functions	0.132911
LOC111112113	GO:0008017	microtubule binding	158	21	8.79	0.00066	Molecular Functions	0.132911
LOC111136762	GO:0008017	microtubule binding	158	21	8.79	0.00066	Molecular Functions	0.132911
LOC111124684	GO:0008017	microtubule binding	158	21	8.79	0.00066	Molecular Functions	0.132911
LOC111102448	GO:0010181	FMN binding	14	5	0.78	0.00069	Molecular Functions	0.357143
LOC111114596	GO:0010181	FMN binding	14	5	0.78	0.00069	Molecular Functions	0.357143
LOC111100398	GO:0010181	FMN binding	14	5	0.78	0.00069	Molecular Functions	0.357143
LOC111125972	GO:0010181	FMN binding	14	5	0.78	0.00069	Molecular Functions	0.357143
LOC111136557	GO:0010181	FMN binding	14	5	0.78	0.00069	Molecular Functions	0.357143
LOC111099093	GO:0060271	cilium assembly	165	29	10.7	0.00076	Biological Processes	0.175758
LOC111110034	GO:0060271	cilium assembly	165	29	10.7	0.00076	Biological Processes	0.175758
LOC111107328	GO:0060271	cilium assembly	165	29	10.7	0.00076	Biological Processes	0.175758
LOC111130289	GO:0060271	cilium assembly	165	29	10.7	0.00076	Biological Processes	0.175758
LOC111126300	GO:0060271	cilium assembly	165	29	10.7	0.00076	Biological Processes	0.175758
LOC111124838	GO:0060271	cilium assembly	165	29	10.7	0.00076	Biological Processes	0.175758
LOC111137794	GO:0060271	cilium assembly	165	29	10.7	0.00076	Biological Processes	0.175758
LOC111138059	GO:0060271	cilium assembly	165	29	10.7	0.00076	Biological Processes	0.175758
LOC111135637	GO:0060271	cilium assembly	165	29	10.7	0.00076	Biological Processes	0.175758
LOC111106830	GO:0060271	cilium assembly	165	29	10.7	0.00076	Biological Processes	0.175758
LOC111118797	GO:0060271	cilium assembly	165	29	10.7	0.00076	Biological Processes	0.175758
LOC111119215	GO:0060271	cilium assembly	165	29	10.7	0.00076	Biological Processes	0.175758
LOC111120071	GO:0060271	cilium assembly	165	29	10.7	0.00076	Biological Processes	0.175758
LOC111135089	GO:0060271	cilium assembly	165	29	10.7	0.00076	Biological Processes	0.175758
LOC111106953	GO:0060271	cilium assembly	165	29	10.7	0.00076	Biological Processes	0.175758
LOC111134148	GO:0060271	cilium assembly	165	29	10.7	0.00076	Biological Processes	0.175758
LOC111118045	GO:0051959	dynein light intermediate chain binding	37	8	2.06	0.00081	Molecular Functions	0.216216
LOC111130343	GO:0051959	dynein light intermediate chain binding	37	8	2.06	0.00081	Molecular Functions	0.216216
LOC111103560	GO:0051959	dynein light intermediate chain binding	37	8	2.06	0.00081	Molecular Functions	0.216216
LOC111113447	GO:0051959	dynein light intermediate chain binding	37	8	2.06	0.00081	Molecular Functions	0.216216
LOC111120585	GO:0051959	dynein light intermediate chain binding	37	8	2.06	0.00081	Molecular Functions	0.216216
LOC111120645	GO:0051959	dynein light intermediate chain binding	37	8	2.06	0.00081	Molecular Functions	0.216216
LOC111123434	GO:0051959	dynein light intermediate chain binding	37	8	2.06	0.00081	Molecular Functions	0.216216
LOC111134888	GO:0051959	dynein light intermediate chain binding	37	8	2.06	0.00081	Molecular Functions	0.216216
LOC111128063	GO:0030864	cortical actin cytoskeleton	28	8	1.83	0.00099	Cellular Components	0.285714
LOC111136574	GO:0030864	cortical actin cytoskeleton	28	8	1.83	0.00099	Cellular Components	0.285714
LOC111124650	GO:0030864	cortical actin cytoskeleton	28	8	1.83	0.00099	Cellular Components	0.285714
LOC111126968	GO:0030864	cortical actin cytoskeleton	28	8	1.83	0.00099	Cellular Components	0.285714
LOC111138341	GO:0030864	cortical actin cytoskeleton	28	8	1.83	0.00099	Cellular Components	0.285714
LOC111130951	GO:0030864	cortical actin cytoskeleton	28	8	1.83	0.00099	Cellular Components	0.285714
LOC111129389	GO:0060285	cilium-dependent cell motility	20	9	1.3	0.00102	Biological Processes	0.45
LOC111138395	GO:0060285	cilium-dependent cell motility	20	9	1.3	0.00102	Biological Processes	0.45
LOC111101168	GO:0060285	cilium-dependent cell motility	20	9	1.3	0.00102	Biological Processes	0.45
LOC111126203	GO:0036444	calcium import into the mitochondrion	4	3	0.26	0.00103	Biological Processes	0.75
LOC111118666	GO:0036444	calcium import into the mitochondrion	4	3	0.26	0.00103	Biological Processes	0.75
LOC111119636	GO:0036444	calcium import into the mitochondrion	4	3	0.26	0.00103	Biological Processes	0.75
LOC111118666	GO:1990246	uniplex complex	4	3	0.26	0.00106	Cellular Components	0.75
LOC111126203	GO:1990246	uniplex complex	4	3	0.26	0.00106	Cellular Components	0.75
LOC111119636	GO:1990246	uniplex complex	4	3	0.26	0.00106	Cellular Components	0.75
LOC111118152	GO:0046961	proton-transporting ATPase activity, rotational mechanism	23	6	1.28	0.0013	Molecular Functions	0.26087
LOC111130836	GO:0046961	proton-transporting ATPase activity, rotational mechanism	23	6	1.28	0.0013	Molecular Functions	0.26087
LOC111125575	GO:0046961	proton-transporting ATPase activity, rotational mechanism	23	6	1.28	0.0013	Molecular Functions	0.26087
LOC111100268	GO:0046961	proton-transporting ATPase activity, rotational mechanism	23	6	1.28	0.0013	Molecular Functions	0.26087
LOC111125836	GO:0046961	proton-transporting ATPase activity, rotational mechanism	23	6	1.28	0.0013	Molecular Functions	0.26087
LOC111135828	GO:0046961	proton-transporting ATPase activity, rotational mechanism	23	6	1.28	0.0013	Molecular Functions	0.26087
LOC111103170	GO:0006412	translation	636	93	41.24	0.00196	Biological Processes	0.146226
LOC111118797	GO:0060294	cilium movement involved in cell motility	16	6	1.04	0.00196	Biological Processes	0.375
LOC111124874	GO:0006412	translation	636	93	41.24	0.00196	Biological Processes	0.146226
LOC111135077	GO:0006412	translation	636	93	41.24	0.00196	Biological Processes	0.146226
LOC111100708	GO:0006412	translation	636	93	41.24	0.00196	Biological Processes	0.146226
LOC111126482	GO:0006412	translation	636	93	41.24	0.00196	Biological Processes	0.146226
LOC111102380	GO:0006412	translation	636	93	41.24	0.00196	Biological Processes	0.146226
LOC111114778	GO:0006412	translation	636	93	41.24	0.00196	Biological Processes	0.146226
LOC111135849	GO:0006412	translation	636	93	41.24	0.00196	Biological Processes	0.146226
LOC111126040	GO:0006412	translation	636	93	41.24	0.00196	Biological Processes	0.146226
LOC111125548	GO:0006412	translation	636	93	41.24	0.00196	Biological Processes	0.146226
LOC111118348	GO:0006412	translation	636	93	41.24	0.00196	Biological Processes	0.146226
LOC111135089	GO:0060294	cilium movement involved in cell motility	16	6	1.04	0.00196	Biological Processes	0.375
LOC111121303	GO:0006412	translation	636	93	41.24	0.00196	Biological Processes	0.146226
LOC111120557	GO:0006412	translation	636	93	41.24	0.00196	Biological Processes	0.146226
LOC111120994	GO:0006412	translation	636	93	41.24	0.00196	Biological Processes	0.146226
LOC111132903	GO:0006412	translation	636	93	41.24	0.00196	Biological Processes	0.146226
LOC111105616	GO:0006412	translation	636	93	41.24	0.00196	Biological Processes	0.146226
LOC111120563	GO:0060294	cilium movement involved in cell motility	16	6	1.04	0.00196	Biological Processes	0.375
LOC111129410	GO:0006412	translation	636	93	41.24	0.00196	Biological Processes	0.146226
LOC111100129	GO:0006412	translation	636	93	41.24	0.00196	Biological Processes	0.146226
LOC111130771	GO:0006412	translation	636	93	41.24	0.00196	Biological Processes	0.146226
LOC111129936	GO:0060294	cilium movement involved in cell motility	16	6	1.04	0.00196	Biological Processes	0.375
LOC111121848	GO:0006412	translation	636	93	41.24	0.00196	Biological Processes	0.146226
LOC111106468	GO:0006412	translation	636	93	41.24	0.00196	Biological Processes	0.146226
LOC111120071	GO:0060294	cilium movement involved in cell motility	16	6	1.04	0.00196	Biological Processes	0.375
LOC111105215	GO:0030007	cellular potassium ion homeostasis	5	3	0.32	0.00246	Biological Processes	0.6
LOC111118666	GO:0051560	mitochondrial calcium ion homeostasis	5	3	0.32	0.00246	Biological Processes	0.6
LOC111108439	GO:0008045	motor neuron axon guidance	5	3	0.32	0.00246	Biological Processes	0.6
LOC111124927	GO:0030007	cellular potassium ion homeostasis	5	3	0.32	0.00246	Biological Processes	0.6
LOC111124927	GO:0006883	cellular sodium ion homeostasis	5	3	0.32	0.00246	Biological Processes	0.6
LOC111118435	GO:0008045	motor neuron axon guidance	5	3	0.32	0.00246	Biological Processes	0.6
LOC111124927	GO:0036376	sodium ion export across plasma membrane	5	3	0.32	0.00246	Biological Processes	0.6
LOC111126203	GO:0051560	mitochondrial calcium ion homeostasis	5	3	0.32	0.00246	Biological Processes	0.6
LOC111105215	GO:0036376	sodium ion export across plasma membrane	5	3	0.32	0.00246	Biological Processes	0.6
LOC111105215	GO:0006883	cellular sodium ion homeostasis	5	3	0.32	0.00246	Biological Processes	0.6
LOC111119636	GO:0051560	mitochondrial calcium ion homeostasis	5	3	0.32	0.00246	Biological Processes	0.6
LOC111100630	GO:0006883	cellular sodium ion homeostasis	5	3	0.32	0.00246	Biological Processes	0.6
LOC111100630	GO:0030007	cellular potassium ion homeostasis	5	3	0.32	0.00246	Biological Processes	0.6
LOC111126810	GO:0008045	motor neuron axon guidance	5	3	0.32	0.00246	Biological Processes	0.6
LOC111100630	GO:0036376	sodium ion export across plasma membrane	5	3	0.32	0.00246	Biological Processes	0.6
LOC111130882	GO:0006865	amino acid transport	55	7	3.57	0.00269	Biological Processes	0.127273
LOC111104338	GO:0006865	amino acid transport	55	7	3.57	0.00269	Biological Processes	0.127273
LOC111133034	GO:0006865	amino acid transport	55	7	3.57	0.00269	Biological Processes	0.127273
LOC111135954	GO:0006865	amino acid transport	55	7	3.57	0.00269	Biological Processes	0.127273
LOC111116030	GO:0005813	centrosome	136	18	8.9	0.0029	Cellular Components	0.132353
LOC111131267	GO:0005813	centrosome	136	18	8.9	0.0029	Cellular Components	0.132353
LOC111119215	GO:0005813	centrosome	136	18	8.9	0.0029	Cellular Components	0.132353
LOC111126300	GO:0005813	centrosome	136	18	8.9	0.0029	Cellular Components	0.132353
LOC111127788	GO:0005813	centrosome	136	18	8.9	0.0029	Cellular Components	0.132353
LOC111120645	GO:0005813	centrosome	136	18	8.9	0.0029	Cellular Components	0.132353
LOC111101228	GO:0005813	centrosome	136	18	8.9	0.0029	Cellular Components	0.132353
LOC111117877	GO:0005813	centrosome	136	18	8.9	0.0029	Cellular Components	0.132353
LOC111125421	GO:0005813	centrosome	136	18	8.9	0.0029	Cellular Components	0.132353
LOC111137265	GO:0005813	centrosome	136	18	8.9	0.0029	Cellular Components	0.132353
LOC111103784	GO:0005813	centrosome	136	18	8.9	0.0029	Cellular Components	0.132353
LOC111103868	GO:0005813	centrosome	136	18	8.9	0.0029	Cellular Components	0.132353
LOC111119907	GO:0005813	centrosome	136	18	8.9	0.0029	Cellular Components	0.132353
LOC111134527	GO:0005813	centrosome	136	18	8.9	0.0029	Cellular Components	0.132353
LOC111136057	GO:0005813	centrosome	136	18	8.9	0.0029	Cellular Components	0.132353
LOC111112296	GO:0005813	centrosome	136	18	8.9	0.0029	Cellular Components	0.132353
LOC111126780	GO:0005813	centrosome	136	18	8.9	0.0029	Cellular Components	0.132353
LOC111138235	GO:0008143	poly(A) binding	6	3	0.33	0.00302	Molecular Functions	0.5
LOC111112585	GO:0008143	poly(A) binding	6	3	0.33	0.00302	Molecular Functions	0.5
LOC111131549	GO:0008143	poly(A) binding	6	3	0.33	0.00302	Molecular Functions	0.5
LOC111101860	GO:0002181	cytoplasmic translation	52	11	3.37	0.00304	Biological Processes	0.211538
LOC111124252	GO:0002181	cytoplasmic translation	52	11	3.37	0.00304	Biological Processes	0.211538
LOC111136247	GO:0002181	cytoplasmic translation	52	11	3.37	0.00304	Biological Processes	0.211538
LOC111120248	GO:0002181	cytoplasmic translation	52	11	3.37	0.00304	Biological Processes	0.211538
LOC111137089	GO:0002181	cytoplasmic translation	52	11	3.37	0.00304	Biological Processes	0.211538
LOC111131049	GO:0002181	cytoplasmic translation	52	11	3.37	0.00304	Biological Processes	0.211538
LOC111136624	GO:0002181	cytoplasmic translation	52	11	3.37	0.00304	Biological Processes	0.211538
LOC111132297	GO:0002181	cytoplasmic translation	52	11	3.37	0.00304	Biological Processes	0.211538
LOC111107274	GO:0005315	inorganic phosphate transmembrane transporter activity	2	2	0.11	0.00309	Molecular Functions	1
LOC111102132	GO:0001055	RNA polymerase II activity	2	2	0.11	0.00309	Molecular Functions	1
LOC111134430	GO:0001055	RNA polymerase II activity	2	2	0.11	0.00309	Molecular Functions	1
LOC111125544	GO:0005315	inorganic phosphate transmembrane transporter activity	2	2	0.11	0.00309	Molecular Functions	1
LOC111118933	GO:0005509	calcium ion binding	846	66	47.05	0.0034	Molecular Functions	0.0780142
LOC111124011	GO:0005509	calcium ion binding	846	66	47.05	0.0034	Molecular Functions	0.0780142
LOC111130180	GO:0005509	calcium ion binding	846	66	47.05	0.0034	Molecular Functions	0.0780142
LOC111118850	GO:0005509	calcium ion binding	846	66	47.05	0.0034	Molecular Functions	0.0780142
LOC111123294	GO:0005509	calcium ion binding	846	66	47.05	0.0034	Molecular Functions	0.0780142
LOC111133568	GO:0005509	calcium ion binding	846	66	47.05	0.0034	Molecular Functions	0.0780142
LOC111119087	GO:0005509	calcium ion binding	846	66	47.05	0.0034	Molecular Functions	0.0780142
LOC111119397	GO:0005509	calcium ion binding	846	66	47.05	0.0034	Molecular Functions	0.0780142
LOC111122823	GO:0005509	calcium ion binding	846	66	47.05	0.0034	Molecular Functions	0.0780142
LOC111126591	GO:0005509	calcium ion binding	846	66	47.05	0.0034	Molecular Functions	0.0780142
LOC111119145	GO:0005509	calcium ion binding	846	66	47.05	0.0034	Molecular Functions	0.0780142
LOC111133254	GO:0005509	calcium ion binding	846	66	47.05	0.0034	Molecular Functions	0.0780142
LOC111126580	GO:0005509	calcium ion binding	846	66	47.05	0.0034	Molecular Functions	0.0780142
LOC111101050	GO:0005509	calcium ion binding	846	66	47.05	0.0034	Molecular Functions	0.0780142
LOC111126968	GO:0005509	calcium ion binding	846	66	47.05	0.0034	Molecular Functions	0.0780142
LOC111128608	GO:0005509	calcium ion binding	846	66	47.05	0.0034	Molecular Functions	0.0780142
LOC111126203	GO:0005509	calcium ion binding	846	66	47.05	0.0034	Molecular Functions	0.0780142
LOC111125991	GO:0005509	calcium ion binding	846	66	47.05	0.0034	Molecular Functions	0.0780142
LOC111103370	GO:0005509	calcium ion binding	846	66	47.05	0.0034	Molecular Functions	0.0780142
LOC111131147	GO:0005509	calcium ion binding	846	66	47.05	0.0034	Molecular Functions	0.0780142
LOC111108704	GO:0005509	calcium ion binding	846	66	47.05	0.0034	Molecular Functions	0.0780142
LOC111108878	GO:0005509	calcium ion binding	846	66	47.05	0.0034	Molecular Functions	0.0780142
LOC111126034	GO:0005509	calcium ion binding	846	66	47.05	0.0034	Molecular Functions	0.0780142
LOC111125459	GO:0005509	calcium ion binding	846	66	47.05	0.0034	Molecular Functions	0.0780142
LOC111112049	GO:0005509	calcium ion binding	846	66	47.05	0.0034	Molecular Functions	0.0780142
LOC111125421	GO:0005509	calcium ion binding	846	66	47.05	0.0034	Molecular Functions	0.0780142
LOC111125357	GO:0005509	calcium ion binding	846	66	47.05	0.0034	Molecular Functions	0.0780142
LOC111103868	GO:0005509	calcium ion binding	846	66	47.05	0.0034	Molecular Functions	0.0780142
LOC111130486	GO:0005509	calcium ion binding	846	66	47.05	0.0034	Molecular Functions	0.0780142
LOC111119206	GO:0005509	calcium ion binding	846	66	47.05	0.0034	Molecular Functions	0.0780142
LOC111111073	GO:0005509	calcium ion binding	846	66	47.05	0.0034	Molecular Functions	0.0780142
LOC111119327	GO:0005509	calcium ion binding	846	66	47.05	0.0034	Molecular Functions	0.0780142
LOC111111143	GO:0005509	calcium ion binding	846	66	47.05	0.0034	Molecular Functions	0.0780142
LOC111125408	GO:0005509	calcium ion binding	846	66	47.05	0.0034	Molecular Functions	0.0780142
LOC111108065	GO:0005509	calcium ion binding	846	66	47.05	0.0034	Molecular Functions	0.0780142
LOC111123130	GO:0005509	calcium ion binding	846	66	47.05	0.0034	Molecular Functions	0.0780142
LOC111113166	GO:0005509	calcium ion binding	846	66	47.05	0.0034	Molecular Functions	0.0780142
LOC111137950	GO:0005509	calcium ion binding	846	66	47.05	0.0034	Molecular Functions	0.0780142
LOC111118106	GO:0005509	calcium ion binding	846	66	47.05	0.0034	Molecular Functions	0.0780142
LOC111129659	GO:0005509	calcium ion binding	846	66	47.05	0.0034	Molecular Functions	0.0780142
LOC111117983	GO:0005509	calcium ion binding	846	66	47.05	0.0034	Molecular Functions	0.0780142
LOC111128999	GO:0005509	calcium ion binding	846	66	47.05	0.0034	Molecular Functions	0.0780142
LOC111129621	GO:0005509	calcium ion binding	846	66	47.05	0.0034	Molecular Functions	0.0780142
LOC111129799	GO:0005509	calcium ion binding	846	66	47.05	0.0034	Molecular Functions	0.0780142
LOC111129443	GO:0005509	calcium ion binding	846	66	47.05	0.0034	Molecular Functions	0.0780142
LOC111107136	GO:0005509	calcium ion binding	846	66	47.05	0.0034	Molecular Functions	0.0780142
LOC111136156	GO:0005509	calcium ion binding	846	66	47.05	0.0034	Molecular Functions	0.0780142
LOC111129434	GO:0005509	calcium ion binding	846	66	47.05	0.0034	Molecular Functions	0.0780142
LOC111136245	GO:0005509	calcium ion binding	846	66	47.05	0.0034	Molecular Functions	0.0780142
LOC111128420	GO:0005509	calcium ion binding	846	66	47.05	0.0034	Molecular Functions	0.0780142
LOC111119762	GO:0005509	calcium ion binding	846	66	47.05	0.0034	Molecular Functions	0.0780142
LOC111135845	GO:0005509	calcium ion binding	846	66	47.05	0.0034	Molecular Functions	0.0780142
LOC111114766	GO:0005509	calcium ion binding	846	66	47.05	0.0034	Molecular Functions	0.0780142
LOC111136641	GO:0005509	calcium ion binding	846	66	47.05	0.0034	Molecular Functions	0.0780142
LOC111121532	GO:0005509	calcium ion binding	846	66	47.05	0.0034	Molecular Functions	0.0780142
LOC111119636	GO:0005509	calcium ion binding	846	66	47.05	0.0034	Molecular Functions	0.0780142
LOC111120530	GO:0005509	calcium ion binding	846	66	47.05	0.0034	Molecular Functions	0.0780142
LOC111128771	GO:0005509	calcium ion binding	846	66	47.05	0.0034	Molecular Functions	0.0780142
LOC111121630	GO:0005509	calcium ion binding	846	66	47.05	0.0034	Molecular Functions	0.0780142
LOC111129882	GO:0005509	calcium ion binding	846	66	47.05	0.0034	Molecular Functions	0.0780142
LOC111128063	GO:0005509	calcium ion binding	846	66	47.05	0.0034	Molecular Functions	0.0780142
LOC111134696	GO:0005509	calcium ion binding	846	66	47.05	0.0034	Molecular Functions	0.0780142
LOC111121913	GO:0005509	calcium ion binding	846	66	47.05	0.0034	Molecular Functions	0.0780142
LOC111121491	GO:0005509	calcium ion binding	846	66	47.05	0.0034	Molecular Functions	0.0780142
LOC111100141	GO:0005509	calcium ion binding	846	66	47.05	0.0034	Molecular Functions	0.0780142
LOC111119848	GO:0005509	calcium ion binding	846	66	47.05	0.0034	Molecular Functions	0.0780142
LOC111112113	GO:0003341	cilium movement	51	15	3.31	0.00345	Biological Processes	0.294118
LOC111101168	GO:0003341	cilium movement	51	15	3.31	0.00345	Biological Processes	0.294118
LOC111122642	GO:0003341	cilium movement	51	15	3.31	0.00345	Biological Processes	0.294118
LOC111107328	GO:0003341	cilium movement	51	15	3.31	0.00345	Biological Processes	0.294118
LOC111113970	GO:0003341	cilium movement	51	15	3.31	0.00345	Biological Processes	0.294118
LOC111129377	GO:0003341	cilium movement	51	15	3.31	0.00345	Biological Processes	0.294118
LOC111106648	GO:0005634	nucleus	3481	273	227.76	0.00355	Cellular Components	0.0784257
LOC111131483	GO:0005634	nucleus	3481	273	227.76	0.00355	Cellular Components	0.0784257
LOC111110039	GO:0005634	nucleus	3481	273	227.76	0.00355	Cellular Components	0.0784257
LOC111130068	GO:0005634	nucleus	3481	273	227.76	0.00355	Cellular Components	0.0784257
LOC111130217	GO:0005634	nucleus	3481	273	227.76	0.00355	Cellular Components	0.0784257
LOC111131549	GO:0005634	nucleus	3481	273	227.76	0.00355	Cellular Components	0.0784257
LOC111107795	GO:0005634	nucleus	3481	273	227.76	0.00355	Cellular Components	0.0784257
LOC111106649	GO:0005634	nucleus	3481	273	227.76	0.00355	Cellular Components	0.0784257
LOC111130512	GO:0005634	nucleus	3481	273	227.76	0.00355	Cellular Components	0.0784257
LOC111130582	GO:0005634	nucleus	3481	273	227.76	0.00355	Cellular Components	0.0784257
LOC111131303	GO:0005634	nucleus	3481	273	227.76	0.00355	Cellular Components	0.0784257
LOC111130916	GO:0005634	nucleus	3481	273	227.76	0.00355	Cellular Components	0.0784257
LOC111109690	GO:0005634	nucleus	3481	273	227.76	0.00355	Cellular Components	0.0784257
LOC111130969	GO:0005634	nucleus	3481	273	227.76	0.00355	Cellular Components	0.0784257
LOC111106945	GO:0005634	nucleus	3481	273	227.76	0.00355	Cellular Components	0.0784257
LOC111108397	GO:0005634	nucleus	3481	273	227.76	0.00355	Cellular Components	0.0784257
LOC111131113	GO:0005634	nucleus	3481	273	227.76	0.00355	Cellular Components	0.0784257
LOC111108202	GO:0005634	nucleus	3481	273	227.76	0.00355	Cellular Components	0.0784257
LOC111107163	GO:0005634	nucleus	3481	273	227.76	0.00355	Cellular Components	0.0784257
LOC111110128	GO:0005634	nucleus	3481	273	227.76	0.00355	Cellular Components	0.0784257
LOC111107987	GO:0005634	nucleus	3481	273	227.76	0.00355	Cellular Components	0.0784257
LOC111130349	GO:0005634	nucleus	3481	273	227.76	0.00355	Cellular Components	0.0784257
LOC111129928	GO:0005634	nucleus	3481	273	227.76	0.00355	Cellular Components	0.0784257
LOC111129147	GO:0005634	nucleus	3481	273	227.76	0.00355	Cellular Components	0.0784257
LOC111111696	GO:0005634	nucleus	3481	273	227.76	0.00355	Cellular Components	0.0784257
LOC111119225	GO:0005634	nucleus	3481	273	227.76	0.00355	Cellular Components	0.0784257
LOC111128572	GO:0005634	nucleus	3481	273	227.76	0.00355	Cellular Components	0.0784257
LOC111119375	GO:0005634	nucleus	3481	273	227.76	0.00355	Cellular Components	0.0784257
LOC111126482	GO:0005634	nucleus	3481	273	227.76	0.00355	Cellular Components	0.0784257
LOC111119637	GO:0005634	nucleus	3481	273	227.76	0.00355	Cellular Components	0.0784257
LOC111119651	GO:0005634	nucleus	3481	273	227.76	0.00355	Cellular Components	0.0784257
LOC111119654	GO:0005634	nucleus	3481	273	227.76	0.00355	Cellular Components	0.0784257
LOC111128115	GO:0005634	nucleus	3481	273	227.76	0.00355	Cellular Components	0.0784257
LOC111119776	GO:0005634	nucleus	3481	273	227.76	0.00355	Cellular Components	0.0784257
LOC111119812	GO:0005634	nucleus	3481	273	227.76	0.00355	Cellular Components	0.0784257
LOC111119846	GO:0005634	nucleus	3481	273	227.76	0.00355	Cellular Components	0.0784257
LOC111128032	GO:0005634	nucleus	3481	273	227.76	0.00355	Cellular Components	0.0784257
LOC111119907	GO:0005634	nucleus	3481	273	227.76	0.00355	Cellular Components	0.0784257
LOC111119987	GO:0005634	nucleus	3481	273	227.76	0.00355	Cellular Components	0.0784257
LOC111120071	GO:0005634	nucleus	3481	273	227.76	0.00355	Cellular Components	0.0784257
LOC111127981	GO:0005634	nucleus	3481	273	227.76	0.00355	Cellular Components	0.0784257
LOC111127922	GO:0005634	nucleus	3481	273	227.76	0.00355	Cellular Components	0.0784257
LOC111120106	GO:0005634	nucleus	3481	273	227.76	0.00355	Cellular Components	0.0784257
LOC111127302	GO:0005634	nucleus	3481	273	227.76	0.00355	Cellular Components	0.0784257
LOC111120648	GO:0005634	nucleus	3481	273	227.76	0.00355	Cellular Components	0.0784257
LOC111120656	GO:0005634	nucleus	3481	273	227.76	0.00355	Cellular Components	0.0784257
LOC111127274	GO:0005634	nucleus	3481	273	227.76	0.00355	Cellular Components	0.0784257
LOC111127260	GO:0005634	nucleus	3481	273	227.76	0.00355	Cellular Components	0.0784257
LOC111128658	GO:0005634	nucleus	3481	273	227.76	0.00355	Cellular Components	0.0784257
LOC111128837	GO:0005634	nucleus	3481	273	227.76	0.00355	Cellular Components	0.0784257
LOC111119160	GO:0005634	nucleus	3481	273	227.76	0.00355	Cellular Components	0.0784257
LOC111128966	GO:0005634	nucleus	3481	273	227.76	0.00355	Cellular Components	0.0784257
LOC111112585	GO:0005634	nucleus	3481	273	227.76	0.00355	Cellular Components	0.0784257
LOC111112733	GO:0005634	nucleus	3481	273	227.76	0.00355	Cellular Components	0.0784257
LOC111113171	GO:0005634	nucleus	3481	273	227.76	0.00355	Cellular Components	0.0784257
LOC111113272	GO:0005634	nucleus	3481	273	227.76	0.00355	Cellular Components	0.0784257
LOC111129313	GO:0005634	nucleus	3481	273	227.76	0.00355	Cellular Components	0.0784257
LOC111114229	GO:0005634	nucleus	3481	273	227.76	0.00355	Cellular Components	0.0784257
LOC111114913	GO:0005634	nucleus	3481	273	227.76	0.00355	Cellular Components	0.0784257
LOC111129239	GO:0005634	nucleus	3481	273	227.76	0.00355	Cellular Components	0.0784257
LOC111129212	GO:0005634	nucleus	3481	273	227.76	0.00355	Cellular Components	0.0784257
LOC111115338	GO:0005634	nucleus	3481	273	227.76	0.00355	Cellular Components	0.0784257
LOC111116264	GO:0005634	nucleus	3481	273	227.76	0.00355	Cellular Components	0.0784257
LOC111110677	GO:0005634	nucleus	3481	273	227.76	0.00355	Cellular Components	0.0784257
LOC111117352	GO:0005634	nucleus	3481	273	227.76	0.00355	Cellular Components	0.0784257
LOC111117607	GO:0005634	nucleus	3481	273	227.76	0.00355	Cellular Components	0.0784257
LOC111117803	GO:0005634	nucleus	3481	273	227.76	0.00355	Cellular Components	0.0784257
LOC111118011	GO:0005634	nucleus	3481	273	227.76	0.00355	Cellular Components	0.0784257
LOC111118490	GO:0005634	nucleus	3481	273	227.76	0.00355	Cellular Components	0.0784257
LOC111118539	GO:0005634	nucleus	3481	273	227.76	0.00355	Cellular Components	0.0784257
LOC111118710	GO:0005634	nucleus	3481	273	227.76	0.00355	Cellular Components	0.0784257
LOC111118797	GO:0005634	nucleus	3481	273	227.76	0.00355	Cellular Components	0.0784257
LOC111121400	GO:0005634	nucleus	3481	273	227.76	0.00355	Cellular Components	0.0784257
LOC111118809	GO:0005634	nucleus	3481	273	227.76	0.00355	Cellular Components	0.0784257
LOC111121134	GO:0005634	nucleus	3481	273	227.76	0.00355	Cellular Components	0.0784257
LOC111126052	GO:0005634	nucleus	3481	273	227.76	0.00355	Cellular Components	0.0784257
LOC111117359	GO:0005634	nucleus	3481	273	227.76	0.00355	Cellular Components	0.0784257
LOC111106378	GO:0005634	nucleus	3481	273	227.76	0.00355	Cellular Components	0.0784257
LOC111132998	GO:0005634	nucleus	3481	273	227.76	0.00355	Cellular Components	0.0784257
LOC111105474	GO:0005634	nucleus	3481	273	227.76	0.00355	Cellular Components	0.0784257
LOC111122588	GO:0005634	nucleus	3481	273	227.76	0.00355	Cellular Components	0.0784257
LOC111135834	GO:0005634	nucleus	3481	273	227.76	0.00355	Cellular Components	0.0784257
LOC111125468	GO:0005634	nucleus	3481	273	227.76	0.00355	Cellular Components	0.0784257
LOC111135789	GO:0005634	nucleus	3481	273	227.76	0.00355	Cellular Components	0.0784257
LOC111135600	GO:0005634	nucleus	3481	273	227.76	0.00355	Cellular Components	0.0784257
LOC111131718	GO:0005634	nucleus	3481	273	227.76	0.00355	Cellular Components	0.0784257
LOC111135584	GO:0005634	nucleus	3481	273	227.76	0.00355	Cellular Components	0.0784257
LOC111125573	GO:0005634	nucleus	3481	273	227.76	0.00355	Cellular Components	0.0784257
LOC111135859	GO:0005634	nucleus	3481	273	227.76	0.00355	Cellular Components	0.0784257
LOC111099067	GO:0005634	nucleus	3481	273	227.76	0.00355	Cellular Components	0.0784257
LOC111135382	GO:0005634	nucleus	3481	273	227.76	0.00355	Cellular Components	0.0784257
LOC111099426	GO:0005634	nucleus	3481	273	227.76	0.00355	Cellular Components	0.0784257
LOC111135171	GO:0005634	nucleus	3481	273	227.76	0.00355	Cellular Components	0.0784257
LOC111135089	GO:0005634	nucleus	3481	273	227.76	0.00355	Cellular Components	0.0784257
LOC111099610	GO:0005634	nucleus	3481	273	227.76	0.00355	Cellular Components	0.0784257
LOC111099982	GO:0005634	nucleus	3481	273	227.76	0.00355	Cellular Components	0.0784257
LOC111100034	GO:0005634	nucleus	3481	273	227.76	0.00355	Cellular Components	0.0784257
LOC111135070	GO:0005634	nucleus	3481	273	227.76	0.00355	Cellular Components	0.0784257
LOC111135471	GO:0005634	nucleus	3481	273	227.76	0.00355	Cellular Components	0.0784257
LOC111122730	GO:0005634	nucleus	3481	273	227.76	0.00355	Cellular Components	0.0784257
LOC111122853	GO:0005634	nucleus	3481	273	227.76	0.00355	Cellular Components	0.0784257
LOC111135973	GO:0005634	nucleus	3481	273	227.76	0.00355	Cellular Components	0.0784257
LOC111124903	GO:0005634	nucleus	3481	273	227.76	0.00355	Cellular Components	0.0784257
LOC111124573	GO:0005634	nucleus	3481	273	227.76	0.00355	Cellular Components	0.0784257
LOC111138321	GO:0005634	nucleus	3481	273	227.76	0.00355	Cellular Components	0.0784257
LOC111124552	GO:0005634	nucleus	3481	273	227.76	0.00355	Cellular Components	0.0784257
LOC111138235	GO:0005634	nucleus	3481	273	227.76	0.00355	Cellular Components	0.0784257
LOC111123828	GO:0005634	nucleus	3481	273	227.76	0.00355	Cellular Components	0.0784257
LOC111137886	GO:0005634	nucleus	3481	273	227.76	0.00355	Cellular Components	0.0784257
LOC111137559	GO:0005634	nucleus	3481	273	227.76	0.00355	Cellular Components	0.0784257
LOC111137535	GO:0005634	nucleus	3481	273	227.76	0.00355	Cellular Components	0.0784257
LOC111123492	GO:0005634	nucleus	3481	273	227.76	0.00355	Cellular Components	0.0784257
LOC111137152	GO:0005634	nucleus	3481	273	227.76	0.00355	Cellular Components	0.0784257
LOC111137032	GO:0005634	nucleus	3481	273	227.76	0.00355	Cellular Components	0.0784257
LOC111136988	GO:0005634	nucleus	3481	273	227.76	0.00355	Cellular Components	0.0784257
LOC111136921	GO:0005634	nucleus	3481	273	227.76	0.00355	Cellular Components	0.0784257
LOC111123127	GO:0005634	nucleus	3481	273	227.76	0.00355	Cellular Components	0.0784257
LOC111123097	GO:0005634	nucleus	3481	273	227.76	0.00355	Cellular Components	0.0784257
LOC111125304	GO:0005634	nucleus	3481	273	227.76	0.00355	Cellular Components	0.0784257
LOC111136296	GO:0005634	nucleus	3481	273	227.76	0.00355	Cellular Components	0.0784257
LOC111136246	GO:0005634	nucleus	3481	273	227.76	0.00355	Cellular Components	0.0784257
LOC111135006	GO:0005634	nucleus	3481	273	227.76	0.00355	Cellular Components	0.0784257
LOC111100101	GO:0005634	nucleus	3481	273	227.76	0.00355	Cellular Components	0.0784257
LOC111126579	GO:0005634	nucleus	3481	273	227.76	0.00355	Cellular Components	0.0784257
LOC111103940	GO:0005634	nucleus	3481	273	227.76	0.00355	Cellular Components	0.0784257
LOC111102426	GO:0005634	nucleus	3481	273	227.76	0.00355	Cellular Components	0.0784257
LOC111133622	GO:0005634	nucleus	3481	273	227.76	0.00355	Cellular Components	0.0784257
LOC111104835	GO:0005634	nucleus	3481	273	227.76	0.00355	Cellular Components	0.0784257
LOC111103981	GO:0005634	nucleus	3481	273	227.76	0.00355	Cellular Components	0.0784257
LOC111104775	GO:0005634	nucleus	3481	273	227.76	0.00355	Cellular Components	0.0784257
LOC111102475	GO:0005634	nucleus	3481	273	227.76	0.00355	Cellular Components	0.0784257
LOC111121654	GO:0005634	nucleus	3481	273	227.76	0.00355	Cellular Components	0.0784257
LOC111122426	GO:0005634	nucleus	3481	273	227.76	0.00355	Cellular Components	0.0784257
LOC111134126	GO:0005634	nucleus	3481	273	227.76	0.00355	Cellular Components	0.0784257
LOC111133107	GO:0005634	nucleus	3481	273	227.76	0.00355	Cellular Components	0.0784257
LOC111132503	GO:0005634	nucleus	3481	273	227.76	0.00355	Cellular Components	0.0784257
LOC111102580	GO:0005634	nucleus	3481	273	227.76	0.00355	Cellular Components	0.0784257
LOC111102770	GO:0005634	nucleus	3481	273	227.76	0.00355	Cellular Components	0.0784257
LOC111103304	GO:0005634	nucleus	3481	273	227.76	0.00355	Cellular Components	0.0784257
LOC111104489	GO:0005634	nucleus	3481	273	227.76	0.00355	Cellular Components	0.0784257
LOC111134536	GO:0005634	nucleus	3481	273	227.76	0.00355	Cellular Components	0.0784257
LOC111134417	GO:0005634	nucleus	3481	273	227.76	0.00355	Cellular Components	0.0784257
LOC111133546	GO:0005634	nucleus	3481	273	227.76	0.00355	Cellular Components	0.0784257
LOC111105249	GO:0005634	nucleus	3481	273	227.76	0.00355	Cellular Components	0.0784257
LOC111100549	GO:0005634	nucleus	3481	273	227.76	0.00355	Cellular Components	0.0784257
LOC111100561	GO:0005634	nucleus	3481	273	227.76	0.00355	Cellular Components	0.0784257
LOC111100752	GO:0005634	nucleus	3481	273	227.76	0.00355	Cellular Components	0.0784257
LOC111100788	GO:0005634	nucleus	3481	273	227.76	0.00355	Cellular Components	0.0784257
LOC111134830	GO:0005634	nucleus	3481	273	227.76	0.00355	Cellular Components	0.0784257
LOC111122219	GO:0005634	nucleus	3481	273	227.76	0.00355	Cellular Components	0.0784257
LOC111134789	GO:0005634	nucleus	3481	273	227.76	0.00355	Cellular Components	0.0784257
LOC111103765	GO:0005634	nucleus	3481	273	227.76	0.00355	Cellular Components	0.0784257
LOC111101020	GO:0005634	nucleus	3481	273	227.76	0.00355	Cellular Components	0.0784257
LOC111101876	GO:0005634	nucleus	3481	273	227.76	0.00355	Cellular Components	0.0784257
LOC111132160	GO:0005634	nucleus	3481	273	227.76	0.00355	Cellular Components	0.0784257
LOC111134642	GO:0005634	nucleus	3481	273	227.76	0.00355	Cellular Components	0.0784257
LOC111132033	GO:0005634	nucleus	3481	273	227.76	0.00355	Cellular Components	0.0784257
LOC111103560	GO:0030286	dynein complex	80	12	5.23	0.00394	Cellular Components	0.15
LOC111123434	GO:0030286	dynein complex	80	12	5.23	0.00394	Cellular Components	0.15
LOC111134888	GO:0030286	dynein complex	80	12	5.23	0.00394	Cellular Components	0.15
LOC111118045	GO:0030286	dynein complex	80	12	5.23	0.00394	Cellular Components	0.15
LOC111120585	GO:0030286	dynein complex	80	12	5.23	0.00394	Cellular Components	0.15
LOC111130343	GO:0030286	dynein complex	80	12	5.23	0.00394	Cellular Components	0.15
LOC111113447	GO:0030286	dynein complex	80	12	5.23	0.00394	Cellular Components	0.15
LOC111103668	GO:0050821	protein stabilization	11	4	0.71	0.00401	Biological Processes	0.363636
LOC111103765	GO:0050821	protein stabilization	11	4	0.71	0.00401	Biological Processes	0.363636
LOC111119662	GO:0050821	protein stabilization	11	4	0.71	0.00401	Biological Processes	0.363636
LOC111129841	GO:0050821	protein stabilization	11	4	0.71	0.00401	Biological Processes	0.363636
LOC111118435	GO:0030865	cortical cytoskeleton organization	17	4	1.1	0.00419	Biological Processes	0.235294
LOC111131267	GO:0030865	cortical cytoskeleton organization	17	4	1.1	0.00419	Biological Processes	0.235294
LOC111132147	GO:0071320	cellular response to cAMP	2	2	0.13	0.0042	Biological Processes	1
LOC111108653	GO:2000301	negative regulation of synaptic vesicle exocytosis	2	2	0.13	0.0042	Biological Processes	1
LOC111108653	GO:0071320	cellular response to cAMP	2	2	0.13	0.0042	Biological Processes	1
LOC111132147	GO:2000301	negative regulation of synaptic vesicle exocytosis	2	2	0.13	0.0042	Biological Processes	1
LOC111125386	GO:0030970	retrograde protein transport, ER to cytosol	6	3	0.39	0.00469	Biological Processes	0.5
LOC111137420	GO:0018279	protein N-linked glycosylation via asparagine	6	3	0.39	0.00469	Biological Processes	0.5
LOC111121134	GO:0030970	retrograde protein transport, ER to cytosol	6	3	0.39	0.00469	Biological Processes	0.5
LOC111108423	GO:0018279	protein N-linked glycosylation via asparagine	6	3	0.39	0.00469	Biological Processes	0.5
LOC111136783	GO:0018279	protein N-linked glycosylation via asparagine	6	3	0.39	0.00469	Biological Processes	0.5
LOC111109659	GO:0030970	retrograde protein transport, ER to cytosol	6	3	0.39	0.00469	Biological Processes	0.5
LOC111129146	GO:0090090	negative regulation of canonical Wnt signaling pathway	12	4	0.78	0.00571	Biological Processes	0.333333
LOC111119660	GO:0090090	negative regulation of canonical Wnt signaling pathway	12	4	0.78	0.00571	Biological Processes	0.333333
LOC111133318	GO:0090090	negative regulation of canonical Wnt signaling pathway	12	4	0.78	0.00571	Biological Processes	0.333333
LOC111111223	GO:0090090	negative regulation of canonical Wnt signaling pathway	12	4	0.78	0.00571	Biological Processes	0.333333
LOC111099093	GO:0036064	ciliary basal body	54	10	3.53	0.00605	Cellular Components	0.185185
LOC111125471	GO:0036064	ciliary basal body	54	10	3.53	0.00605	Cellular Components	0.185185
LOC111135637	GO:0036064	ciliary basal body	54	10	3.53	0.00605	Cellular Components	0.185185
LOC111120496	GO:0036064	ciliary basal body	54	10	3.53	0.00605	Cellular Components	0.185185
LOC111138059	GO:0036064	ciliary basal body	54	10	3.53	0.00605	Cellular Components	0.185185
LOC111128432	GO:0036064	ciliary basal body	54	10	3.53	0.00605	Cellular Components	0.185185
LOC111126780	GO:0036064	ciliary basal body	54	10	3.53	0.00605	Cellular Components	0.185185
LOC111106953	GO:0036064	ciliary basal body	54	10	3.53	0.00605	Cellular Components	0.185185
LOC111119660	GO:0036064	ciliary basal body	54	10	3.53	0.00605	Cellular Components	0.185185
LOC111134888	GO:0008569	ATP-dependent microtubule motor activity, minus-end-directed	31	6	1.72	0.00648	Molecular Functions	0.193548
LOC111130343	GO:0008569	ATP-dependent microtubule motor activity, minus-end-directed	31	6	1.72	0.00648	Molecular Functions	0.193548
LOC111113447	GO:0008569	ATP-dependent microtubule motor activity, minus-end-directed	31	6	1.72	0.00648	Molecular Functions	0.193548
LOC111123434	GO:0008569	ATP-dependent microtubule motor activity, minus-end-directed	31	6	1.72	0.00648	Molecular Functions	0.193548
LOC111120585	GO:0008569	ATP-dependent microtubule motor activity, minus-end-directed	31	6	1.72	0.00648	Molecular Functions	0.193548
LOC111103560	GO:0008569	ATP-dependent microtubule motor activity, minus-end-directed	31	6	1.72	0.00648	Molecular Functions	0.193548
LOC111118071	GO:0008270	zinc ion binding	2113	143	117.5	0.00703	Molecular Functions	0.0676763
LOC111118011	GO:0008270	zinc ion binding	2113	143	117.5	0.00703	Molecular Functions	0.0676763
LOC111118786	GO:0008270	zinc ion binding	2113	143	117.5	0.00703	Molecular Functions	0.0676763
LOC111118776	GO:0008270	zinc ion binding	2113	143	117.5	0.00703	Molecular Functions	0.0676763
LOC111119989	GO:0008270	zinc ion binding	2113	143	117.5	0.00703	Molecular Functions	0.0676763
LOC111119159	GO:0008270	zinc ion binding	2113	143	117.5	0.00703	Molecular Functions	0.0676763
LOC111119459	GO:0008270	zinc ion binding	2113	143	117.5	0.00703	Molecular Functions	0.0676763
LOC111121311	GO:0008270	zinc ion binding	2113	143	117.5	0.00703	Molecular Functions	0.0676763
LOC111121312	GO:0008270	zinc ion binding	2113	143	117.5	0.00703	Molecular Functions	0.0676763
LOC111133290	GO:0008270	zinc ion binding	2113	143	117.5	0.00703	Molecular Functions	0.0676763
LOC111133291	GO:0008270	zinc ion binding	2113	143	117.5	0.00703	Molecular Functions	0.0676763
LOC111133292	GO:0008270	zinc ion binding	2113	143	117.5	0.00703	Molecular Functions	0.0676763
LOC111133294	GO:0008270	zinc ion binding	2113	143	117.5	0.00703	Molecular Functions	0.0676763
LOC111133295	GO:0008270	zinc ion binding	2113	143	117.5	0.00703	Molecular Functions	0.0676763
LOC111134126	GO:0008270	zinc ion binding	2113	143	117.5	0.00703	Molecular Functions	0.0676763
LOC111134417	GO:0008270	zinc ion binding	2113	143	117.5	0.00703	Molecular Functions	0.0676763
LOC111134528	GO:0008270	zinc ion binding	2113	143	117.5	0.00703	Molecular Functions	0.0676763
LOC111134797	GO:0008270	zinc ion binding	2113	143	117.5	0.00703	Molecular Functions	0.0676763
LOC111135299	GO:0008270	zinc ion binding	2113	143	117.5	0.00703	Molecular Functions	0.0676763
LOC111135301	GO:0008270	zinc ion binding	2113	143	117.5	0.00703	Molecular Functions	0.0676763
LOC111135507	GO:0008270	zinc ion binding	2113	143	117.5	0.00703	Molecular Functions	0.0676763
LOC111135789	GO:0008270	zinc ion binding	2113	143	117.5	0.00703	Molecular Functions	0.0676763
LOC111136273	GO:0008270	zinc ion binding	2113	143	117.5	0.00703	Molecular Functions	0.0676763
LOC111136994	GO:0008270	zinc ion binding	2113	143	117.5	0.00703	Molecular Functions	0.0676763
LOC111137725	GO:0008270	zinc ion binding	2113	143	117.5	0.00703	Molecular Functions	0.0676763
LOC111137950	GO:0008270	zinc ion binding	2113	143	117.5	0.00703	Molecular Functions	0.0676763
LOC111138107	GO:0008270	zinc ion binding	2113	143	117.5	0.00703	Molecular Functions	0.0676763
LOC111138319	GO:0008270	zinc ion binding	2113	143	117.5	0.00703	Molecular Functions	0.0676763
LOC111133288	GO:0008270	zinc ion binding	2113	143	117.5	0.00703	Molecular Functions	0.0676763
LOC111133286	GO:0008270	zinc ion binding	2113	143	117.5	0.00703	Molecular Functions	0.0676763
LOC111133278	GO:0008270	zinc ion binding	2113	143	117.5	0.00703	Molecular Functions	0.0676763
LOC111133277	GO:0008270	zinc ion binding	2113	143	117.5	0.00703	Molecular Functions	0.0676763
LOC111122308	GO:0008270	zinc ion binding	2113	143	117.5	0.00703	Molecular Functions	0.0676763
LOC111124504	GO:0008270	zinc ion binding	2113	143	117.5	0.00703	Molecular Functions	0.0676763
LOC111124508	GO:0008270	zinc ion binding	2113	143	117.5	0.00703	Molecular Functions	0.0676763
LOC111124510	GO:0008270	zinc ion binding	2113	143	117.5	0.00703	Molecular Functions	0.0676763
LOC111125289	GO:0008270	zinc ion binding	2113	143	117.5	0.00703	Molecular Functions	0.0676763
LOC111127007	GO:0008270	zinc ion binding	2113	143	117.5	0.00703	Molecular Functions	0.0676763
LOC111127847	GO:0008270	zinc ion binding	2113	143	117.5	0.00703	Molecular Functions	0.0676763
LOC111117812	GO:0008270	zinc ion binding	2113	143	117.5	0.00703	Molecular Functions	0.0676763
LOC111129185	GO:0008270	zinc ion binding	2113	143	117.5	0.00703	Molecular Functions	0.0676763
LOC111120607	GO:0008270	zinc ion binding	2113	143	117.5	0.00703	Molecular Functions	0.0676763
LOC111129814	GO:0008270	zinc ion binding	2113	143	117.5	0.00703	Molecular Functions	0.0676763
LOC111130192	GO:0008270	zinc ion binding	2113	143	117.5	0.00703	Molecular Functions	0.0676763
LOC111130375	GO:0008270	zinc ion binding	2113	143	117.5	0.00703	Molecular Functions	0.0676763
LOC111130424	GO:0008270	zinc ion binding	2113	143	117.5	0.00703	Molecular Functions	0.0676763
LOC111130453	GO:0008270	zinc ion binding	2113	143	117.5	0.00703	Molecular Functions	0.0676763
LOC111131037	GO:0008270	zinc ion binding	2113	143	117.5	0.00703	Molecular Functions	0.0676763
LOC111131630	GO:0008270	zinc ion binding	2113	143	117.5	0.00703	Molecular Functions	0.0676763
LOC111132216	GO:0008270	zinc ion binding	2113	143	117.5	0.00703	Molecular Functions	0.0676763
LOC111133072	GO:0008270	zinc ion binding	2113	143	117.5	0.00703	Molecular Functions	0.0676763
LOC111133073	GO:0008270	zinc ion binding	2113	143	117.5	0.00703	Molecular Functions	0.0676763
LOC111129975	GO:0008270	zinc ion binding	2113	143	117.5	0.00703	Molecular Functions	0.0676763
LOC111117809	GO:0008270	zinc ion binding	2113	143	117.5	0.00703	Molecular Functions	0.0676763
LOC111106674	GO:0008270	zinc ion binding	2113	143	117.5	0.00703	Molecular Functions	0.0676763
LOC111101071	GO:0008270	zinc ion binding	2113	143	117.5	0.00703	Molecular Functions	0.0676763
LOC111114794	GO:0008270	zinc ion binding	2113	143	117.5	0.00703	Molecular Functions	0.0676763
LOC111100239	GO:0008270	zinc ion binding	2113	143	117.5	0.00703	Molecular Functions	0.0676763
LOC111108684	GO:0008270	zinc ion binding	2113	143	117.5	0.00703	Molecular Functions	0.0676763
LOC111108678	GO:0008270	zinc ion binding	2113	143	117.5	0.00703	Molecular Functions	0.0676763
LOC111108671	GO:0008270	zinc ion binding	2113	143	117.5	0.00703	Molecular Functions	0.0676763
LOC111108663	GO:0008270	zinc ion binding	2113	143	117.5	0.00703	Molecular Functions	0.0676763
LOC111100883	GO:0008270	zinc ion binding	2113	143	117.5	0.00703	Molecular Functions	0.0676763
LOC111114904	GO:0008270	zinc ion binding	2113	143	117.5	0.00703	Molecular Functions	0.0676763
LOC111100882	GO:0008270	zinc ion binding	2113	143	117.5	0.00703	Molecular Functions	0.0676763
LOC111114909	GO:0008270	zinc ion binding	2113	143	117.5	0.00703	Molecular Functions	0.0676763
LOC111114919	GO:0008270	zinc ion binding	2113	143	117.5	0.00703	Molecular Functions	0.0676763
LOC111107938	GO:0008270	zinc ion binding	2113	143	117.5	0.00703	Molecular Functions	0.0676763
LOC111114920	GO:0008270	zinc ion binding	2113	143	117.5	0.00703	Molecular Functions	0.0676763
LOC111100924	GO:0008270	zinc ion binding	2113	143	117.5	0.00703	Molecular Functions	0.0676763
LOC111114922	GO:0008270	zinc ion binding	2113	143	117.5	0.00703	Molecular Functions	0.0676763
LOC111107935	GO:0008270	zinc ion binding	2113	143	117.5	0.00703	Molecular Functions	0.0676763
LOC111114927	GO:0008270	zinc ion binding	2113	143	117.5	0.00703	Molecular Functions	0.0676763
LOC111115186	GO:0008270	zinc ion binding	2113	143	117.5	0.00703	Molecular Functions	0.0676763
LOC111108202	GO:0008270	zinc ion binding	2113	143	117.5	0.00703	Molecular Functions	0.0676763
LOC111110081	GO:0008270	zinc ion binding	2113	143	117.5	0.00703	Molecular Functions	0.0676763
LOC111114765	GO:0008270	zinc ion binding	2113	143	117.5	0.00703	Molecular Functions	0.0676763
LOC111110271	GO:0008270	zinc ion binding	2113	143	117.5	0.00703	Molecular Functions	0.0676763
LOC111100197	GO:0008270	zinc ion binding	2113	143	117.5	0.00703	Molecular Functions	0.0676763
LOC111112160	GO:0008270	zinc ion binding	2113	143	117.5	0.00703	Molecular Functions	0.0676763
LOC111112039	GO:0008270	zinc ion binding	2113	143	117.5	0.00703	Molecular Functions	0.0676763
LOC111111852	GO:0008270	zinc ion binding	2113	143	117.5	0.00703	Molecular Functions	0.0676763
LOC111111839	GO:0008270	zinc ion binding	2113	143	117.5	0.00703	Molecular Functions	0.0676763
LOC111111836	GO:0008270	zinc ion binding	2113	143	117.5	0.00703	Molecular Functions	0.0676763
LOC111100419	GO:0008270	zinc ion binding	2113	143	117.5	0.00703	Molecular Functions	0.0676763
LOC111114229	GO:0008270	zinc ion binding	2113	143	117.5	0.00703	Molecular Functions	0.0676763
LOC111111835	GO:0008270	zinc ion binding	2113	143	117.5	0.00703	Molecular Functions	0.0676763
LOC111100549	GO:0008270	zinc ion binding	2113	143	117.5	0.00703	Molecular Functions	0.0676763
LOC111111687	GO:0008270	zinc ion binding	2113	143	117.5	0.00703	Molecular Functions	0.0676763
LOC111111685	GO:0008270	zinc ion binding	2113	143	117.5	0.00703	Molecular Functions	0.0676763
LOC111111679	GO:0008270	zinc ion binding	2113	143	117.5	0.00703	Molecular Functions	0.0676763
LOC111111615	GO:0008270	zinc ion binding	2113	143	117.5	0.00703	Molecular Functions	0.0676763
LOC111114521	GO:0008270	zinc ion binding	2113	143	117.5	0.00703	Molecular Functions	0.0676763
LOC111111600	GO:0008270	zinc ion binding	2113	143	117.5	0.00703	Molecular Functions	0.0676763
LOC111111431	GO:0008270	zinc ion binding	2113	143	117.5	0.00703	Molecular Functions	0.0676763
LOC111110733	GO:0008270	zinc ion binding	2113	143	117.5	0.00703	Molecular Functions	0.0676763
LOC111100412	GO:0008270	zinc ion binding	2113	143	117.5	0.00703	Molecular Functions	0.0676763
LOC111107874	GO:0008270	zinc ion binding	2113	143	117.5	0.00703	Molecular Functions	0.0676763
LOC111112811	GO:0008270	zinc ion binding	2113	143	117.5	0.00703	Molecular Functions	0.0676763
LOC111107828	GO:0008270	zinc ion binding	2113	143	117.5	0.00703	Molecular Functions	0.0676763
LOC111107788	GO:0008270	zinc ion binding	2113	143	117.5	0.00703	Molecular Functions	0.0676763
LOC111105198	GO:0008270	zinc ion binding	2113	143	117.5	0.00703	Molecular Functions	0.0676763
LOC111104490	GO:0008270	zinc ion binding	2113	143	117.5	0.00703	Molecular Functions	0.0676763
LOC111117742	GO:0008270	zinc ion binding	2113	143	117.5	0.00703	Molecular Functions	0.0676763
LOC111104232	GO:0008270	zinc ion binding	2113	143	117.5	0.00703	Molecular Functions	0.0676763
LOC111100979	GO:0008270	zinc ion binding	2113	143	117.5	0.00703	Molecular Functions	0.0676763
LOC111117745	GO:0008270	zinc ion binding	2113	143	117.5	0.00703	Molecular Functions	0.0676763
LOC111103020	GO:0008270	zinc ion binding	2113	143	117.5	0.00703	Molecular Functions	0.0676763
LOC111100242	GO:0008270	zinc ion binding	2113	143	117.5	0.00703	Molecular Functions	0.0676763
LOC111105701	GO:0008270	zinc ion binding	2113	143	117.5	0.00703	Molecular Functions	0.0676763
LOC111101564	GO:0008270	zinc ion binding	2113	143	117.5	0.00703	Molecular Functions	0.0676763
LOC111101191	GO:0008270	zinc ion binding	2113	143	117.5	0.00703	Molecular Functions	0.0676763
LOC111101190	GO:0008270	zinc ion binding	2113	143	117.5	0.00703	Molecular Functions	0.0676763
LOC111117748	GO:0008270	zinc ion binding	2113	143	117.5	0.00703	Molecular Functions	0.0676763
LOC111101063	GO:0008270	zinc ion binding	2113	143	117.5	0.00703	Molecular Functions	0.0676763
LOC111101188	GO:0008270	zinc ion binding	2113	143	117.5	0.00703	Molecular Functions	0.0676763
LOC111101182	GO:0008270	zinc ion binding	2113	143	117.5	0.00703	Molecular Functions	0.0676763
LOC111101112	GO:0008270	zinc ion binding	2113	143	117.5	0.00703	Molecular Functions	0.0676763
LOC111101074	GO:0008270	zinc ion binding	2113	143	117.5	0.00703	Molecular Functions	0.0676763
LOC111101524	GO:0008270	zinc ion binding	2113	143	117.5	0.00703	Molecular Functions	0.0676763
LOC111100141	GO:0008270	zinc ion binding	2113	143	117.5	0.00703	Molecular Functions	0.0676763
LOC111105703	GO:0008270	zinc ion binding	2113	143	117.5	0.00703	Molecular Functions	0.0676763
LOC111106222	GO:0008270	zinc ion binding	2113	143	117.5	0.00703	Molecular Functions	0.0676763
LOC111107786	GO:0008270	zinc ion binding	2113	143	117.5	0.00703	Molecular Functions	0.0676763
LOC111107657	GO:0008270	zinc ion binding	2113	143	117.5	0.00703	Molecular Functions	0.0676763
LOC111107598	GO:0008270	zinc ion binding	2113	143	117.5	0.00703	Molecular Functions	0.0676763
LOC111107264	GO:0008270	zinc ion binding	2113	143	117.5	0.00703	Molecular Functions	0.0676763
LOC111100927	GO:0008270	zinc ion binding	2113	143	117.5	0.00703	Molecular Functions	0.0676763
LOC111107094	GO:0008270	zinc ion binding	2113	143	117.5	0.00703	Molecular Functions	0.0676763
LOC111116857	GO:0008270	zinc ion binding	2113	143	117.5	0.00703	Molecular Functions	0.0676763
LOC111106881	GO:0008270	zinc ion binding	2113	143	117.5	0.00703	Molecular Functions	0.0676763
LOC111106791	GO:0008270	zinc ion binding	2113	143	117.5	0.00703	Molecular Functions	0.0676763
LOC111105845	GO:0008270	zinc ion binding	2113	143	117.5	0.00703	Molecular Functions	0.0676763
LOC111106790	GO:0008270	zinc ion binding	2113	143	117.5	0.00703	Molecular Functions	0.0676763
LOC111116981	GO:0008270	zinc ion binding	2113	143	117.5	0.00703	Molecular Functions	0.0676763
LOC111106719	GO:0008270	zinc ion binding	2113	143	117.5	0.00703	Molecular Functions	0.0676763
LOC111117357	GO:0008270	zinc ion binding	2113	143	117.5	0.00703	Molecular Functions	0.0676763
LOC111117358	GO:0008270	zinc ion binding	2113	143	117.5	0.00703	Molecular Functions	0.0676763
LOC111117736	GO:0008270	zinc ion binding	2113	143	117.5	0.00703	Molecular Functions	0.0676763
LOC111117740	GO:0008270	zinc ion binding	2113	143	117.5	0.00703	Molecular Functions	0.0676763
LOC111106294	GO:0008270	zinc ion binding	2113	143	117.5	0.00703	Molecular Functions	0.0676763
LOC111100257	GO:0008270	zinc ion binding	2113	143	117.5	0.00703	Molecular Functions	0.0676763
LOC111113166	GO:0008270	zinc ion binding	2113	143	117.5	0.00703	Molecular Functions	0.0676763
LOC111132787	GO:0048870	cell motility	122	22	7.91	0.00755	Biological Processes	0.180328
LOC111138334	GO:0048870	cell motility	122	22	7.91	0.00755	Biological Processes	0.180328
LOC111128318	GO:0048870	cell motility	122	22	7.91	0.00755	Biological Processes	0.180328
LOC111120585	GO:0007018	microtubule-based movement	204	32	13.23	0.00761	Biological Processes	0.156863
LOC111115508	GO:0007018	microtubule-based movement	204	32	13.23	0.00761	Biological Processes	0.156863
LOC111128364	GO:0007018	microtubule-based movement	204	32	13.23	0.00761	Biological Processes	0.156863
LOC111124684	GO:0007018	microtubule-based movement	204	32	13.23	0.00761	Biological Processes	0.156863
LOC111122805	GO:0007018	microtubule-based movement	204	32	13.23	0.00761	Biological Processes	0.156863
LOC111130568	GO:0007018	microtubule-based movement	204	32	13.23	0.00761	Biological Processes	0.156863
LOC111103560	GO:0007018	microtubule-based movement	204	32	13.23	0.00761	Biological Processes	0.156863
LOC111130343	GO:0007018	microtubule-based movement	204	32	13.23	0.00761	Biological Processes	0.156863
LOC111128085	GO:0007018	microtubule-based movement	204	32	13.23	0.00761	Biological Processes	0.156863
LOC111113447	GO:0007018	microtubule-based movement	204	32	13.23	0.00761	Biological Processes	0.156863
LOC111123434	GO:0007018	microtubule-based movement	204	32	13.23	0.00761	Biological Processes	0.156863
LOC111134888	GO:0007018	microtubule-based movement	204	32	13.23	0.00761	Biological Processes	0.156863
LOC111102685	GO:0007018	microtubule-based movement	204	32	13.23	0.00761	Biological Processes	0.156863
LOC111134572	GO:0007018	microtubule-based movement	204	32	13.23	0.00761	Biological Processes	0.156863
LOC111114229	GO:0005829	cytosol	810	91	53	0.00783	Cellular Components	0.112346
LOC111107593	GO:0005829	cytosol	810	91	53	0.00783	Cellular Components	0.112346
LOC111107727	GO:0005829	cytosol	810	91	53	0.00783	Cellular Components	0.112346
LOC111129175	GO:0005829	cytosol	810	91	53	0.00783	Cellular Components	0.112346
LOC111121719	GO:0005829	cytosol	810	91	53	0.00783	Cellular Components	0.112346
LOC111130969	GO:0005829	cytosol	810	91	53	0.00783	Cellular Components	0.112346
LOC111130699	GO:0005829	cytosol	810	91	53	0.00783	Cellular Components	0.112346
LOC111110098	GO:0005829	cytosol	810	91	53	0.00783	Cellular Components	0.112346
LOC111125972	GO:0005829	cytosol	810	91	53	0.00783	Cellular Components	0.112346
LOC111110487	GO:0005829	cytosol	810	91	53	0.00783	Cellular Components	0.112346
LOC111115257	GO:0005829	cytosol	810	91	53	0.00783	Cellular Components	0.112346
LOC111111015	GO:0005829	cytosol	810	91	53	0.00783	Cellular Components	0.112346
LOC111120963	GO:0005829	cytosol	810	91	53	0.00783	Cellular Components	0.112346
LOC111112585	GO:0005829	cytosol	810	91	53	0.00783	Cellular Components	0.112346
LOC111112700	GO:0005829	cytosol	810	91	53	0.00783	Cellular Components	0.112346
LOC111121134	GO:0005829	cytosol	810	91	53	0.00783	Cellular Components	0.112346
LOC111129841	GO:0005829	cytosol	810	91	53	0.00783	Cellular Components	0.112346
LOC111129798	GO:0005829	cytosol	810	91	53	0.00783	Cellular Components	0.112346
LOC111121024	GO:0005829	cytosol	810	91	53	0.00783	Cellular Components	0.112346
LOC111131148	GO:0005829	cytosol	810	91	53	0.00783	Cellular Components	0.112346
LOC111131315	GO:0005829	cytosol	810	91	53	0.00783	Cellular Components	0.112346
LOC111107029	GO:0005829	cytosol	810	91	53	0.00783	Cellular Components	0.112346
LOC111135844	GO:0005829	cytosol	810	91	53	0.00783	Cellular Components	0.112346
LOC111135600	GO:0005829	cytosol	810	91	53	0.00783	Cellular Components	0.112346
LOC111136557	GO:0005829	cytosol	810	91	53	0.00783	Cellular Components	0.112346
LOC111135503	GO:0005829	cytosol	810	91	53	0.00783	Cellular Components	0.112346
LOC111123806	GO:0005829	cytosol	810	91	53	0.00783	Cellular Components	0.112346
LOC111135006	GO:0005829	cytosol	810	91	53	0.00783	Cellular Components	0.112346
LOC111134873	GO:0005829	cytosol	810	91	53	0.00783	Cellular Components	0.112346
LOC111100561	GO:0005829	cytosol	810	91	53	0.00783	Cellular Components	0.112346
LOC111101916	GO:0005829	cytosol	810	91	53	0.00783	Cellular Components	0.112346
LOC111123410	GO:0005829	cytosol	810	91	53	0.00783	Cellular Components	0.112346
LOC111134527	GO:0005829	cytosol	810	91	53	0.00783	Cellular Components	0.112346
LOC111103765	GO:0005829	cytosol	810	91	53	0.00783	Cellular Components	0.112346
LOC111133363	GO:0005829	cytosol	810	91	53	0.00783	Cellular Components	0.112346
LOC111132796	GO:0005829	cytosol	810	91	53	0.00783	Cellular Components	0.112346
LOC111104275	GO:0005829	cytosol	810	91	53	0.00783	Cellular Components	0.112346
LOC111104489	GO:0005829	cytosol	810	91	53	0.00783	Cellular Components	0.112346
LOC111132160	GO:0005829	cytosol	810	91	53	0.00783	Cellular Components	0.112346
LOC111131730	GO:0005829	cytosol	810	91	53	0.00783	Cellular Components	0.112346
LOC111125596	GO:0005829	cytosol	810	91	53	0.00783	Cellular Components	0.112346
LOC111117101	GO:0005829	cytosol	810	91	53	0.00783	Cellular Components	0.112346
LOC111121773	GO:0005829	cytosol	810	91	53	0.00783	Cellular Components	0.112346
LOC111107093	GO:0005829	cytosol	810	91	53	0.00783	Cellular Components	0.112346
LOC111129147	GO:0005829	cytosol	810	91	53	0.00783	Cellular Components	0.112346
LOC111120048	GO:0005829	cytosol	810	91	53	0.00783	Cellular Components	0.112346
LOC111137559	GO:0005829	cytosol	810	91	53	0.00783	Cellular Components	0.112346
LOC111138235	GO:0005829	cytosol	810	91	53	0.00783	Cellular Components	0.112346
LOC111120507	GO:0005829	cytosol	810	91	53	0.00783	Cellular Components	0.112346
LOC111118247	GO:0005829	cytosol	810	91	53	0.00783	Cellular Components	0.112346
LOC111136921	GO:0005829	cytosol	810	91	53	0.00783	Cellular Components	0.112346
LOC111120879	GO:0005829	cytosol	810	91	53	0.00783	Cellular Components	0.112346
LOC111127650	GO:0005829	cytosol	810	91	53	0.00783	Cellular Components	0.112346
LOC111118963	GO:0005829	cytosol	810	91	53	0.00783	Cellular Components	0.112346
LOC111127981	GO:0005829	cytosol	810	91	53	0.00783	Cellular Components	0.112346
LOC111120656	GO:0005829	cytosol	810	91	53	0.00783	Cellular Components	0.112346
LOC111119993	GO:0005829	cytosol	810	91	53	0.00783	Cellular Components	0.112346
LOC111119153	GO:0005829	cytosol	810	91	53	0.00783	Cellular Components	0.112346
LOC111134042	GO:0005005	transmembrane-ephrin receptor activity	3	2	0.17	0.00893	Molecular Functions	0.666667
LOC111118490	GO:0046404	ATP-dependent polydeoxyribonucleotide 5'-hydroxyl-kinase activity	3	2	0.17	0.00893	Molecular Functions	0.666667
LOC111118490	GO:0046403	polynucleotide 3'-phosphatase activity	3	2	0.17	0.00893	Molecular Functions	0.666667
LOC111125539	GO:0005005	transmembrane-ephrin receptor activity	3	2	0.17	0.00893	Molecular Functions	0.666667
LOC111138235	GO:0008266	poly(U) RNA binding	3	2	0.17	0.00893	Molecular Functions	0.666667
LOC111112585	GO:0008266	poly(U) RNA binding	3	2	0.17	0.00893	Molecular Functions	0.666667
LOC111137582	GO:0046404	ATP-dependent polydeoxyribonucleotide 5'-hydroxyl-kinase activity	3	2	0.17	0.00893	Molecular Functions	0.666667
LOC111137582	GO:0046403	polynucleotide 3'-phosphatase activity	3	2	0.17	0.00893	Molecular Functions	0.666667
LOC111113317	GO:0016459	myosin complex	58	9	3.79	0.00914	Cellular Components	0.155172
LOC111124016	GO:0016459	myosin complex	58	9	3.79	0.00914	Cellular Components	0.155172
LOC111109745	GO:0016459	myosin complex	58	9	3.79	0.00914	Cellular Components	0.155172
LOC111118026	GO:0016459	myosin complex	58	9	3.79	0.00914	Cellular Components	0.155172
LOC111129337	GO:0016459	myosin complex	58	9	3.79	0.00914	Cellular Components	0.155172
LOC111124621	GO:0016459	myosin complex	58	9	3.79	0.00914	Cellular Components	0.155172
LOC111127906	GO:0016459	myosin complex	58	9	3.79	0.00914	Cellular Components	0.155172
LOC111109745	GO:0003774	motor activity	110	18	6.12	0.00994	Molecular Functions	0.163636
LOC111113317	GO:0003774	motor activity	110	18	6.12	0.00994	Molecular Functions	0.163636
LOC111127906	GO:0003774	motor activity	110	18	6.12	0.00994	Molecular Functions	0.163636
LOC111118026	GO:0003774	motor activity	110	18	6.12	0.00994	Molecular Functions	0.163636
LOC111124621	GO:0003774	motor activity	110	18	6.12	0.00994	Molecular Functions	0.163636
LOC111129337	GO:0003774	motor activity	110	18	6.12	0.00994	Molecular Functions	0.163636
LOC111106945	GO:0003682	chromatin binding	141	15	7.84	0.00997	Molecular Functions	0.106383
LOC111119382	GO:0003682	chromatin binding	141	15	7.84	0.00997	Molecular Functions	0.106383
LOC111132503	GO:0003682	chromatin binding	141	15	7.84	0.00997	Molecular Functions	0.106383
LOC111129691	GO:0003682	chromatin binding	141	15	7.84	0.00997	Molecular Functions	0.106383
LOC111134803	GO:0003682	chromatin binding	141	15	7.84	0.00997	Molecular Functions	0.106383
LOC111122162	GO:0003682	chromatin binding	141	15	7.84	0.00997	Molecular Functions	0.106383
LOC111126579	GO:0003682	chromatin binding	141	15	7.84	0.00997	Molecular Functions	0.106383
LOC111129339	GO:0003682	chromatin binding	141	15	7.84	0.00997	Molecular Functions	0.106383
LOC111128966	GO:0003682	chromatin binding	141	15	7.84	0.00997	Molecular Functions	0.106383
LOC111135789	GO:0003682	chromatin binding	141	15	7.84	0.00997	Molecular Functions	0.106383
LOC111100034	GO:0004713	protein tyrosine kinase activity	90	10	5	0.01005	Molecular Functions	0.111111
LOC111110677	GO:0004713	protein tyrosine kinase activity	90	10	5	0.01005	Molecular Functions	0.111111
LOC111117970	GO:0004713	protein tyrosine kinase activity	90	10	5	0.01005	Molecular Functions	0.111111
LOC111120385	GO:0004713	protein tyrosine kinase activity	90	10	5	0.01005	Molecular Functions	0.111111
LOC111129719	GO:0007411	axon guidance	86	14	5.58	0.01048	Biological Processes	0.162791
LOC111127708	GO:0007411	axon guidance	86	14	5.58	0.01048	Biological Processes	0.162791
LOC111117904	GO:0007411	axon guidance	86	14	5.58	0.01048	Biological Processes	0.162791
LOC111129446	GO:0007411	axon guidance	86	14	5.58	0.01048	Biological Processes	0.162791
LOC111125789	GO:0007411	axon guidance	86	14	5.58	0.01048	Biological Processes	0.162791
LOC111125539	GO:0007411	axon guidance	86	14	5.58	0.01048	Biological Processes	0.162791
LOC111125498	GO:0007411	axon guidance	86	14	5.58	0.01048	Biological Processes	0.162791
LOC111111107	GO:0007411	axon guidance	86	14	5.58	0.01048	Biological Processes	0.162791
LOC111134042	GO:0007411	axon guidance	86	14	5.58	0.01048	Biological Processes	0.162791
LOC111133545	GO:0007411	axon guidance	86	14	5.58	0.01048	Biological Processes	0.162791
LOC111106830	GO:0005874	microtubule	139	14	9.09	0.01049	Cellular Components	0.100719
LOC111136596	GO:0005874	microtubule	139	14	9.09	0.01049	Cellular Components	0.100719
LOC111121192	GO:0005874	microtubule	139	14	9.09	0.01049	Cellular Components	0.100719
LOC111138334	GO:0005874	microtubule	139	14	9.09	0.01049	Cellular Components	0.100719
LOC111137486	GO:0005874	microtubule	139	14	9.09	0.01049	Cellular Components	0.100719
LOC111125059	GO:0005874	microtubule	139	14	9.09	0.01049	Cellular Components	0.100719
LOC111134572	GO:0005874	microtubule	139	14	9.09	0.01049	Cellular Components	0.100719
LOC111124684	GO:0005874	microtubule	139	14	9.09	0.01049	Cellular Components	0.100719
LOC111134594	GO:0042393	histone binding	71	9	3.95	0.0106	Molecular Functions	0.126761
LOC111120878	GO:0042393	histone binding	71	9	3.95	0.0106	Molecular Functions	0.126761
LOC111136148	GO:0042393	histone binding	71	9	3.95	0.0106	Molecular Functions	0.126761
LOC111127274	GO:0042393	histone binding	71	9	3.95	0.0106	Molecular Functions	0.126761
LOC111128966	GO:0042393	histone binding	71	9	3.95	0.0106	Molecular Functions	0.126761
LOC111132503	GO:0042393	histone binding	71	9	3.95	0.0106	Molecular Functions	0.126761
LOC111106945	GO:0042393	histone binding	71	9	3.95	0.0106	Molecular Functions	0.126761
LOC111126579	GO:0042393	histone binding	71	9	3.95	0.0106	Molecular Functions	0.126761
LOC111133622	GO:0031386	protein tag	9	3	0.5	0.01119	Molecular Functions	0.333333
LOC111128115	GO:0031386	protein tag	9	3	0.5	0.01119	Molecular Functions	0.333333
LOC111125573	GO:0031386	protein tag	9	3	0.5	0.01119	Molecular Functions	0.333333
LOC111125386	GO:0030433	ubiquitin-dependent ERAD pathway	48	8	3.11	0.01131	Biological Processes	0.166667
LOC111109659	GO:0030433	ubiquitin-dependent ERAD pathway	48	8	3.11	0.01131	Biological Processes	0.166667
LOC111125459	GO:0030433	ubiquitin-dependent ERAD pathway	48	8	3.11	0.01131	Biological Processes	0.166667
LOC111121654	GO:0030433	ubiquitin-dependent ERAD pathway	48	8	3.11	0.01131	Biological Processes	0.166667
LOC111121532	GO:0030433	ubiquitin-dependent ERAD pathway	48	8	3.11	0.01131	Biological Processes	0.166667
LOC111107136	GO:0030433	ubiquitin-dependent ERAD pathway	48	8	3.11	0.01131	Biological Processes	0.166667
LOC111124903	GO:0030433	ubiquitin-dependent ERAD pathway	48	8	3.11	0.01131	Biological Processes	0.166667
LOC111121134	GO:0030433	ubiquitin-dependent ERAD pathway	48	8	3.11	0.01131	Biological Processes	0.166667
LOC111134227	GO:0002188	translation reinitiation	3	2	0.19	0.01206	Biological Processes	0.666667
LOC111108653	GO:0032486	Rap protein signal transduction	3	2	0.19	0.01206	Biological Processes	0.666667
LOC111108442	GO:0006616	SRP-dependent cotranslational protein targeting to membrane, translocation	3	2	0.19	0.01206	Biological Processes	0.666667
LOC111137076	GO:0002188	translation reinitiation	3	2	0.19	0.01206	Biological Processes	0.666667
LOC111131315	GO:0006616	SRP-dependent cotranslational protein targeting to membrane, translocation	3	2	0.19	0.01206	Biological Processes	0.666667
LOC111132147	GO:0032486	Rap protein signal transduction	3	2	0.19	0.01206	Biological Processes	0.666667
LOC111105215	GO:0005890	sodium:potassium-exchanging ATPase complex	3	2	0.2	0.01227	Cellular Components	0.666667
LOC111128139	GO:0005854	nascent polypeptide-associated complex	3	2	0.2	0.01227	Cellular Components	0.666667
LOC111128979	GO:0005640	nuclear outer membrane	3	2	0.2	0.01227	Cellular Components	0.666667
LOC111110034	GO:0001669	acrosomal vesicle	3	2	0.2	0.01227	Cellular Components	0.666667
LOC111120879	GO:0005854	nascent polypeptide-associated complex	3	2	0.2	0.01227	Cellular Components	0.666667
LOC111128998	GO:0005640	nuclear outer membrane	3	2	0.2	0.01227	Cellular Components	0.666667
LOC111128572	GO:0033186	CAF-1 complex	3	2	0.2	0.01227	Cellular Components	0.666667
LOC111102580	GO:0033186	CAF-1 complex	3	2	0.2	0.01227	Cellular Components	0.666667
LOC111100630	GO:0005890	sodium:potassium-exchanging ATPase complex	3	2	0.2	0.01227	Cellular Components	0.666667
LOC111110920	GO:0001669	acrosomal vesicle	3	2	0.2	0.01227	Cellular Components	0.666667
LOC111124603	GO:0004198	calcium-dependent cysteine-type endopeptidase activity	26	5	1.45	0.01305	Molecular Functions	0.192308
LOC111117039	GO:0004198	calcium-dependent cysteine-type endopeptidase activity	26	5	1.45	0.01305	Molecular Functions	0.192308
LOC111136301	GO:0004198	calcium-dependent cysteine-type endopeptidase activity	26	5	1.45	0.01305	Molecular Functions	0.192308
LOC111104629	GO:0004198	calcium-dependent cysteine-type endopeptidase activity	26	5	1.45	0.01305	Molecular Functions	0.192308
LOC111127849	GO:0004198	calcium-dependent cysteine-type endopeptidase activity	26	5	1.45	0.01305	Molecular Functions	0.192308
LOC111130301	GO:0004017	adenylate kinase activity	10	3	0.56	0.01533	Molecular Functions	0.3
LOC111125596	GO:0004017	adenylate kinase activity	10	3	0.56	0.01533	Molecular Functions	0.3
LOC111103614	GO:0004017	adenylate kinase activity	10	3	0.56	0.01533	Molecular Functions	0.3
LOC111138235	GO:0003730	mRNA 3'-UTR binding	18	4	1	0.01556	Molecular Functions	0.222222
LOC111102426	GO:0003730	mRNA 3'-UTR binding	18	4	1	0.01556	Molecular Functions	0.222222
LOC111112585	GO:0003730	mRNA 3'-UTR binding	18	4	1	0.01556	Molecular Functions	0.222222
LOC111123806	GO:0003730	mRNA 3'-UTR binding	18	4	1	0.01556	Molecular Functions	0.222222
LOC111105215	GO:1990573	potassium ion import across plasma membrane	16	4	1.04	0.01707	Biological Processes	0.25
LOC111129174	GO:1990573	potassium ion import across plasma membrane	16	4	1.04	0.01707	Biological Processes	0.25
LOC111124927	GO:1990573	potassium ion import across plasma membrane	16	4	1.04	0.01707	Biological Processes	0.25
LOC111100630	GO:1990573	potassium ion import across plasma membrane	16	4	1.04	0.01707	Biological Processes	0.25
LOC111107393	GO:0051537	2 iron, 2 sulfur cluster binding	28	5	1.56	0.01779	Molecular Functions	0.178571
LOC111121205	GO:0051537	2 iron, 2 sulfur cluster binding	28	5	1.56	0.01779	Molecular Functions	0.178571
LOC111135946	GO:0051537	2 iron, 2 sulfur cluster binding	28	5	1.56	0.01779	Molecular Functions	0.178571
LOC111118056	GO:0051537	2 iron, 2 sulfur cluster binding	28	5	1.56	0.01779	Molecular Functions	0.178571
LOC111136483	GO:0051537	2 iron, 2 sulfur cluster binding	28	5	1.56	0.01779	Molecular Functions	0.178571
LOC111128063	GO:0030036	actin cytoskeleton organization	204	25	13.23	0.01883	Biological Processes	0.122549
LOC111130951	GO:0030036	actin cytoskeleton organization	204	25	13.23	0.01883	Biological Processes	0.122549
LOC111117952	GO:0030036	actin cytoskeleton organization	204	25	13.23	0.01883	Biological Processes	0.122549
LOC111134686	GO:0030036	actin cytoskeleton organization	204	25	13.23	0.01883	Biological Processes	0.122549
LOC111119234	GO:0030036	actin cytoskeleton organization	204	25	13.23	0.01883	Biological Processes	0.122549
LOC111126968	GO:0030036	actin cytoskeleton organization	204	25	13.23	0.01883	Biological Processes	0.122549
LOC111107358	GO:0030036	actin cytoskeleton organization	204	25	13.23	0.01883	Biological Processes	0.122549
LOC111137702	GO:0030036	actin cytoskeleton organization	204	25	13.23	0.01883	Biological Processes	0.122549
LOC111136611	GO:0005525	GTP binding	407	33	22.63	0.01956	Molecular Functions	0.0810811
LOC111112319	GO:0005525	GTP binding	407	33	22.63	0.01956	Molecular Functions	0.0810811
LOC111132147	GO:0005525	GTP binding	407	33	22.63	0.01956	Molecular Functions	0.0810811
LOC111102335	GO:0005525	GTP binding	407	33	22.63	0.01956	Molecular Functions	0.0810811
LOC111103869	GO:0005525	GTP binding	407	33	22.63	0.01956	Molecular Functions	0.0810811
LOC111131315	GO:0005525	GTP binding	407	33	22.63	0.01956	Molecular Functions	0.0810811
LOC111136391	GO:0005525	GTP binding	407	33	22.63	0.01956	Molecular Functions	0.0810811
LOC111131730	GO:0005525	GTP binding	407	33	22.63	0.01956	Molecular Functions	0.0810811
LOC111134425	GO:0005525	GTP binding	407	33	22.63	0.01956	Molecular Functions	0.0810811
LOC111101027	GO:0005525	GTP binding	407	33	22.63	0.01956	Molecular Functions	0.0810811
LOC111133592	GO:0005525	GTP binding	407	33	22.63	0.01956	Molecular Functions	0.0810811
LOC111134148	GO:0005525	GTP binding	407	33	22.63	0.01956	Molecular Functions	0.0810811
LOC111124673	GO:0005525	GTP binding	407	33	22.63	0.01956	Molecular Functions	0.0810811
LOC111120248	GO:0005525	GTP binding	407	33	22.63	0.01956	Molecular Functions	0.0810811
LOC111100129	GO:0005525	GTP binding	407	33	22.63	0.01956	Molecular Functions	0.0810811
LOC111125059	GO:0005525	GTP binding	407	33	22.63	0.01956	Molecular Functions	0.0810811
LOC111135311	GO:0005525	GTP binding	407	33	22.63	0.01956	Molecular Functions	0.0810811
LOC111116971	GO:0005525	GTP binding	407	33	22.63	0.01956	Molecular Functions	0.0810811
LOC111137010	GO:0005525	GTP binding	407	33	22.63	0.01956	Molecular Functions	0.0810811
LOC111120699	GO:0005525	GTP binding	407	33	22.63	0.01956	Molecular Functions	0.0810811
LOC111125144	GO:0005525	GTP binding	407	33	22.63	0.01956	Molecular Functions	0.0810811
LOC111134929	GO:0005525	GTP binding	407	33	22.63	0.01956	Molecular Functions	0.0810811
LOC111104835	GO:0005525	GTP binding	407	33	22.63	0.01956	Molecular Functions	0.0810811
LOC111125427	GO:0005525	GTP binding	407	33	22.63	0.01956	Molecular Functions	0.0810811
LOC111124746	GO:0005525	GTP binding	407	33	22.63	0.01956	Molecular Functions	0.0810811
LOC111137486	GO:0005525	GTP binding	407	33	22.63	0.01956	Molecular Functions	0.0810811
LOC111118435	GO:0005525	GTP binding	407	33	22.63	0.01956	Molecular Functions	0.0810811
LOC111108653	GO:0005525	GTP binding	407	33	22.63	0.01956	Molecular Functions	0.0810811
LOC111137218	GO:0005525	GTP binding	407	33	22.63	0.01956	Molecular Functions	0.0810811
LOC111112216	GO:0005525	GTP binding	407	33	22.63	0.01956	Molecular Functions	0.0810811
LOC111105302	GO:0005525	GTP binding	407	33	22.63	0.01956	Molecular Functions	0.0810811
LOC111119998	GO:0005525	GTP binding	407	33	22.63	0.01956	Molecular Functions	0.0810811
LOC111129958	GO:0005525	GTP binding	407	33	22.63	0.01956	Molecular Functions	0.0810811
LOC111131301	GO:0019905	syntaxin binding	39	6	2.17	0.01973	Molecular Functions	0.153846
LOC111128771	GO:0019905	syntaxin binding	39	6	2.17	0.01973	Molecular Functions	0.153846
LOC111132999	GO:0019905	syntaxin binding	39	6	2.17	0.01973	Molecular Functions	0.153846
LOC111103246	GO:0019905	syntaxin binding	39	6	2.17	0.01973	Molecular Functions	0.153846
LOC111135408	GO:0019905	syntaxin binding	39	6	2.17	0.01973	Molecular Functions	0.153846
LOC111103370	GO:0019905	syntaxin binding	39	6	2.17	0.01973	Molecular Functions	0.153846
LOC111127708	GO:0098632	cell-cell adhesion mediator activity	29	5	1.61	0.02054	Molecular Functions	0.172414
LOC111107757	GO:0098632	cell-cell adhesion mediator activity	29	5	1.61	0.02054	Molecular Functions	0.172414
LOC111129719	GO:0098632	cell-cell adhesion mediator activity	29	5	1.61	0.02054	Molecular Functions	0.172414
LOC111111107	GO:0098632	cell-cell adhesion mediator activity	29	5	1.61	0.02054	Molecular Functions	0.172414
LOC111133545	GO:0098632	cell-cell adhesion mediator activity	29	5	1.61	0.02054	Molecular Functions	0.172414
LOC111108534	GO:0055037	recycling endosome	20	5	1.31	0.02176	Cellular Components	0.25
LOC111125427	GO:0055037	recycling endosome	20	5	1.31	0.02176	Cellular Components	0.25
LOC111132573	GO:0055037	recycling endosome	20	5	1.31	0.02176	Cellular Components	0.25
LOC111116971	GO:0055037	recycling endosome	20	5	1.31	0.02176	Cellular Components	0.25
LOC111118809	GO:0050684	regulation of mRNA processing	32	9	2.08	0.02284	Biological Processes	0.28125
LOC111127274	GO:0034728	nucleosome organization	63	11	4.09	0.02284	Biological Processes	0.174603
LOC111117607	GO:0050684	regulation of mRNA processing	32	9	2.08	0.02284	Biological Processes	0.28125
LOC111128966	GO:0034728	nucleosome organization	63	11	4.09	0.02284	Biological Processes	0.174603
LOC111120585	GO:0045505	dynein intermediate chain binding	63	8	3.5	0.0229	Molecular Functions	0.126984
LOC111134888	GO:0045505	dynein intermediate chain binding	63	8	3.5	0.0229	Molecular Functions	0.126984
LOC111102685	GO:0045505	dynein intermediate chain binding	63	8	3.5	0.0229	Molecular Functions	0.126984
LOC111130343	GO:0045505	dynein intermediate chain binding	63	8	3.5	0.0229	Molecular Functions	0.126984
LOC111118045	GO:0045505	dynein intermediate chain binding	63	8	3.5	0.0229	Molecular Functions	0.126984
LOC111103560	GO:0045505	dynein intermediate chain binding	63	8	3.5	0.0229	Molecular Functions	0.126984
LOC111113447	GO:0045505	dynein intermediate chain binding	63	8	3.5	0.0229	Molecular Functions	0.126984
LOC111123434	GO:0045505	dynein intermediate chain binding	63	8	3.5	0.0229	Molecular Functions	0.126984
LOC111125498	GO:0031267	small GTPase binding	75	9	4.17	0.02292	Molecular Functions	0.12
LOC111119669	GO:0031267	small GTPase binding	75	9	4.17	0.02292	Molecular Functions	0.12
LOC111134059	GO:0031267	small GTPase binding	75	9	4.17	0.02292	Molecular Functions	0.12
LOC111124650	GO:0031267	small GTPase binding	75	9	4.17	0.02292	Molecular Functions	0.12
LOC111103589	GO:0031267	small GTPase binding	75	9	4.17	0.02292	Molecular Functions	0.12
LOC111125105	GO:0031267	small GTPase binding	75	9	4.17	0.02292	Molecular Functions	0.12
LOC111131148	GO:0031267	small GTPase binding	75	9	4.17	0.02292	Molecular Functions	0.12
LOC111107093	GO:0031267	small GTPase binding	75	9	4.17	0.02292	Molecular Functions	0.12
LOC111138334	GO:0031267	small GTPase binding	75	9	4.17	0.02292	Molecular Functions	0.12
LOC111101020	GO:0048024	regulation of mRNA splicing, via spliceosome	26	6	1.69	0.023	Biological Processes	0.230769
LOC111112733	GO:0048024	regulation of mRNA splicing, via spliceosome	26	6	1.69	0.023	Biological Processes	0.230769
LOC111100788	GO:0048024	regulation of mRNA splicing, via spliceosome	26	6	1.69	0.023	Biological Processes	0.230769
LOC111134891	GO:0030042	actin filament depolymerization	19	4	1.23	0.02304	Biological Processes	0.210526
LOC111128318	GO:0030042	actin filament depolymerization	19	4	1.23	0.02304	Biological Processes	0.210526
LOC111102426	GO:0006376	mRNA splice site selection	13	4	0.84	0.02307	Biological Processes	0.307692
LOC111129313	GO:0006376	mRNA splice site selection	13	4	0.84	0.02307	Biological Processes	0.307692
LOC111121745	GO:0006376	mRNA splice site selection	13	4	0.84	0.02307	Biological Processes	0.307692
LOC111120134	GO:1904491	protein localization to ciliary transition zone	4	2	0.26	0.02308	Biological Processes	0.5
LOC111119660	GO:1904491	protein localization to ciliary transition zone	4	2	0.26	0.02308	Biological Processes	0.5
LOC111130699	GO:0001732	formation of cytoplasmic translation initiation complex	4	2	0.26	0.02308	Biological Processes	0.5
LOC111134227	GO:0001732	formation of cytoplasmic translation initiation complex	4	2	0.26	0.02308	Biological Processes	0.5
LOC111126508	GO:0007032	endosome organization	10	3	0.65	0.02312	Biological Processes	0.3
LOC111112700	GO:0007032	endosome organization	10	3	0.65	0.02312	Biological Processes	0.3
LOC111127007	GO:0007032	endosome organization	10	3	0.65	0.02312	Biological Processes	0.3
LOC111134572	GO:0030705	cytoskeleton-dependent intracellular transport	71	6	4.6	0.02318	Biological Processes	0.084507
LOC111124684	GO:0030705	cytoskeleton-dependent intracellular transport	71	6	4.6	0.02318	Biological Processes	0.084507
LOC111120645	GO:0030705	cytoskeleton-dependent intracellular transport	71	6	4.6	0.02318	Biological Processes	0.084507
LOC111128998	GO:0034993	meiotic nuclear membrane microtubule tethering complex	4	2	0.26	0.02348	Cellular Components	0.5
LOC111128979	GO:0034993	meiotic nuclear membrane microtubule tethering complex	4	2	0.26	0.02348	Cellular Components	0.5
LOC111109659	GO:0005788	endoplasmic reticulum lumen	10	3	0.65	0.02367	Cellular Components	0.3
LOC111124903	GO:0005788	endoplasmic reticulum lumen	10	3	0.65	0.02367	Cellular Components	0.3
LOC111115975	GO:0005788	endoplasmic reticulum lumen	10	3	0.65	0.02367	Cellular Components	0.3
LOC111115508	GO:0003777	microtubule motor activity	76	12	4.23	0.02437	Molecular Functions	0.157895
LOC111134572	GO:0003777	microtubule motor activity	76	12	4.23	0.02437	Molecular Functions	0.157895
LOC111124684	GO:0003777	microtubule motor activity	76	12	4.23	0.02437	Molecular Functions	0.157895
LOC111122805	GO:0003777	microtubule motor activity	76	12	4.23	0.02437	Molecular Functions	0.157895
LOC111130568	GO:0003777	microtubule motor activity	76	12	4.23	0.02437	Molecular Functions	0.157895
LOC111128364	GO:0003777	microtubule motor activity	76	12	4.23	0.02437	Molecular Functions	0.157895
LOC111128658	GO:0030374	nuclear receptor transcription coactivator activity	12	3	0.67	0.02586	Molecular Functions	0.25
LOC111108653	GO:0019003	GDP binding	12	3	0.67	0.02586	Molecular Functions	0.25
LOC111112216	GO:0019003	GDP binding	12	3	0.67	0.02586	Molecular Functions	0.25
LOC111119225	GO:0030374	nuclear receptor transcription coactivator activity	12	3	0.67	0.02586	Molecular Functions	0.25
LOC111119776	GO:0030374	nuclear receptor transcription coactivator activity	12	3	0.67	0.02586	Molecular Functions	0.25
LOC111132147	GO:0019003	GDP binding	12	3	0.67	0.02586	Molecular Functions	0.25
LOC111112118	GO:0004343	glucosamine 6-phosphate N-acetyltransferase activity	5	2	0.28	0.02761	Molecular Functions	0.4
LOC111127976	GO:0004343	glucosamine 6-phosphate N-acetyltransferase activity	5	2	0.28	0.02761	Molecular Functions	0.4
LOC111135245	GO:0003810	protein-glutamine gamma-glutamyltransferase activity	5	2	0.28	0.02761	Molecular Functions	0.4
LOC111135863	GO:0003810	protein-glutamine gamma-glutamyltransferase activity	5	2	0.28	0.02761	Molecular Functions	0.4
LOC111120557	GO:0070181	small ribosomal subunit rRNA binding	5	2	0.28	0.02761	Molecular Functions	0.4
LOC111120557	GO:0048027	mRNA 5'-UTR binding	5	2	0.28	0.02761	Molecular Functions	0.4
LOC111114229	GO:0048027	mRNA 5'-UTR binding	5	2	0.28	0.02761	Molecular Functions	0.4
LOC111100708	GO:0070181	small ribosomal subunit rRNA binding	5	2	0.28	0.02761	Molecular Functions	0.4
LOC111135190	GO:0006511	ubiquitin-dependent protein catabolic process	750	100	48.63	0.0294	Biological Processes	0.133333
LOC111129185	GO:0006511	ubiquitin-dependent protein catabolic process	750	100	48.63	0.0294	Biological Processes	0.133333
LOC111118011	GO:0006511	ubiquitin-dependent protein catabolic process	750	100	48.63	0.0294	Biological Processes	0.133333
LOC111135411	GO:0006511	ubiquitin-dependent protein catabolic process	750	100	48.63	0.0294	Biological Processes	0.133333
LOC111129312	GO:0006511	ubiquitin-dependent protein catabolic process	750	100	48.63	0.0294	Biological Processes	0.133333
LOC111133546	GO:0006511	ubiquitin-dependent protein catabolic process	750	100	48.63	0.0294	Biological Processes	0.133333
LOC111119846	GO:0006511	ubiquitin-dependent protein catabolic process	750	100	48.63	0.0294	Biological Processes	0.133333
LOC111126821	GO:0006511	ubiquitin-dependent protein catabolic process	750	100	48.63	0.0294	Biological Processes	0.133333
LOC111100546	GO:0006511	ubiquitin-dependent protein catabolic process	750	100	48.63	0.0294	Biological Processes	0.133333
LOC111119594	GO:0005815	microtubule organizing center	200	30	13.09	0.02967	Cellular Components	0.15
LOC111136596	GO:0005815	microtubule organizing center	200	30	13.09	0.02967	Cellular Components	0.15
LOC111136762	GO:0005815	microtubule organizing center	200	30	13.09	0.02967	Cellular Components	0.15
LOC111136762	GO:0005881	cytoplasmic microtubule	19	4	1.24	0.03096	Cellular Components	0.210526
LOC111119594	GO:0005881	cytoplasmic microtubule	19	4	1.24	0.03096	Cellular Components	0.210526
LOC111111223	GO:0005881	cytoplasmic microtubule	19	4	1.24	0.03096	Cellular Components	0.210526
LOC111134658	GO:0048188	Set1C/COMPASS complex	11	3	0.72	0.031	Cellular Components	0.272727
LOC111119087	GO:0070847	core mediator complex	11	3	0.72	0.031	Cellular Components	0.272727
LOC111121488	GO:0048188	Set1C/COMPASS complex	11	3	0.72	0.031	Cellular Components	0.272727
LOC111119106	GO:0048188	Set1C/COMPASS complex	11	3	0.72	0.031	Cellular Components	0.272727
LOC111129348	GO:0070971	endoplasmic reticulum exit site	11	3	0.72	0.031	Cellular Components	0.272727
LOC111120699	GO:0070971	endoplasmic reticulum exit site	11	3	0.72	0.031	Cellular Components	0.272727
LOC111131411	GO:0070847	core mediator complex	11	3	0.72	0.031	Cellular Components	0.272727
LOC111119637	GO:0070847	core mediator complex	11	3	0.72	0.031	Cellular Components	0.272727
LOC111130192	GO:0070971	endoplasmic reticulum exit site	11	3	0.72	0.031	Cellular Components	0.272727
LOC111113075	GO:1903818	positive regulation of voltage-gated potassium channel activity	19	4	1.23	0.03115	Biological Processes	0.210526
LOC111101281	GO:1903818	positive regulation of voltage-gated potassium channel activity	19	4	1.23	0.03115	Biological Processes	0.210526
LOC111130952	GO:0032222	regulation of synaptic transmission, cholinergic	19	4	1.23	0.03115	Biological Processes	0.210526
LOC111130952	GO:1903818	positive regulation of voltage-gated potassium channel activity	19	4	1.23	0.03115	Biological Processes	0.210526
LOC111130952	GO:0030431	sleep	19	4	1.23	0.03115	Biological Processes	0.210526
LOC111101281	GO:0032222	regulation of synaptic transmission, cholinergic	19	4	1.23	0.03115	Biological Processes	0.210526
LOC111113075	GO:0032222	regulation of synaptic transmission, cholinergic	19	4	1.23	0.03115	Biological Processes	0.210526
LOC111119413	GO:1903818	positive regulation of voltage-gated potassium channel activity	19	4	1.23	0.03115	Biological Processes	0.210526
LOC111119413	GO:0030431	sleep	19	4	1.23	0.03115	Biological Processes	0.210526
LOC111101281	GO:0030431	sleep	19	4	1.23	0.03115	Biological Processes	0.210526
LOC111113075	GO:0030431	sleep	19	4	1.23	0.03115	Biological Processes	0.210526
LOC111119413	GO:0032222	regulation of synaptic transmission, cholinergic	19	4	1.23	0.03115	Biological Processes	0.210526
LOC111129389	GO:0003352	regulation of cilium movement	7	3	0.45	0.03677	Biological Processes	0.428571
LOC111138395	GO:0003352	regulation of cilium movement	7	3	0.45	0.03677	Biological Processes	0.428571
LOC111135245	GO:0018149	peptide cross-linking	5	2	0.32	0.03683	Biological Processes	0.4
LOC111131301	GO:0016082	synaptic vesicle priming	5	2	0.32	0.03683	Biological Processes	0.4
LOC111131301	GO:0031629	synaptic vesicle fusion to presynaptic active zone membrane	5	2	0.32	0.03683	Biological Processes	0.4
LOC111120073	GO:2001256	regulation of store-operated calcium entry	5	2	0.32	0.03683	Biological Processes	0.4
LOC111125427	GO:0006895	Golgi to endosome transport	5	2	0.32	0.03683	Biological Processes	0.4
LOC111130918	GO:2001256	regulation of store-operated calcium entry	5	2	0.32	0.03683	Biological Processes	0.4
LOC111132999	GO:0016082	synaptic vesicle priming	5	2	0.32	0.03683	Biological Processes	0.4
LOC111102580	GO:0006335	DNA replication-dependent nucleosome assembly	5	2	0.32	0.03683	Biological Processes	0.4
LOC111120878	GO:0006335	DNA replication-dependent nucleosome assembly	5	2	0.32	0.03683	Biological Processes	0.4
LOC111132999	GO:0031629	synaptic vesicle fusion to presynaptic active zone membrane	5	2	0.32	0.03683	Biological Processes	0.4
LOC111135863	GO:0018149	peptide cross-linking	5	2	0.32	0.03683	Biological Processes	0.4
LOC111103322	GO:0006895	Golgi to endosome transport	5	2	0.32	0.03683	Biological Processes	0.4
LOC111138395	GO:0005858	axonemal dynein complex	12	4	0.79	0.03733	Cellular Components	0.333333
LOC111129389	GO:0005858	axonemal dynein complex	12	4	0.79	0.03733	Cellular Components	0.333333
LOC111118152	GO:0033179	proton-transporting V-type ATPase, V0 domain	5	2	0.33	0.03745	Cellular Components	0.4
LOC111123124	GO:0000276	mitochondrial proton-transporting ATP synthase complex, coupling factor F(o)	5	2	0.33	0.03745	Cellular Components	0.4
LOC111125836	GO:0016471	vacuolar proton-transporting V-type ATPase complex	5	2	0.33	0.03745	Cellular Components	0.4
LOC111135828	GO:0033179	proton-transporting V-type ATPase, V0 domain	5	2	0.33	0.03745	Cellular Components	0.4
LOC111135828	GO:0016471	vacuolar proton-transporting V-type ATPase complex	5	2	0.33	0.03745	Cellular Components	0.4
LOC111108423	GO:0008250	oligosaccharyltransferase complex	5	2	0.33	0.03745	Cellular Components	0.4
LOC111102414	GO:0000276	mitochondrial proton-transporting ATP synthase complex, coupling factor F(o)	5	2	0.33	0.03745	Cellular Components	0.4
LOC111136783	GO:0008250	oligosaccharyltransferase complex	5	2	0.33	0.03745	Cellular Components	0.4
LOC111102125	GO:0005635	nuclear envelope	91	9	5.95	0.03801	Cellular Components	0.0989011
LOC111131148	GO:0005635	nuclear envelope	91	9	5.95	0.03801	Cellular Components	0.0989011
LOC111107093	GO:0005635	nuclear envelope	91	9	5.95	0.03801	Cellular Components	0.0989011
LOC111107593	GO:0005635	nuclear envelope	91	9	5.95	0.03801	Cellular Components	0.0989011
LOC111116264	GO:0045732	positive regulation of protein catabolic process	46	6	2.98	0.0384	Biological Processes	0.130435
LOC111108202	GO:0045732	positive regulation of protein catabolic process	46	6	2.98	0.0384	Biological Processes	0.130435
LOC111111223	GO:0045732	positive regulation of protein catabolic process	46	6	2.98	0.0384	Biological Processes	0.130435
LOC111100121	GO:0007266	Rho protein signal transduction	18	4	1.17	0.03842	Biological Processes	0.222222
LOC111119153	GO:0007266	Rho protein signal transduction	18	4	1.17	0.03842	Biological Processes	0.222222
LOC111119669	GO:0007266	Rho protein signal transduction	18	4	1.17	0.03842	Biological Processes	0.222222
LOC111131147	GO:0004435	phosphatidylinositol phospholipase C activity	6	2	0.33	0.0399	Molecular Functions	0.333333
LOC111101050	GO:0004435	phosphatidylinositol phospholipase C activity	6	2	0.33	0.0399	Molecular Functions	0.333333
LOC111118247	GO:0008379	thioredoxin peroxidase activity	6	2	0.33	0.0399	Molecular Functions	0.333333
LOC111137567	GO:0004508	steroid 17-alpha-monooxygenase activity	6	2	0.33	0.0399	Molecular Functions	0.333333
LOC111137567	GO:0047442	17-alpha-hydroxyprogesterone aldolase activity	6	2	0.33	0.0399	Molecular Functions	0.333333
LOC111129098	GO:0008379	thioredoxin peroxidase activity	6	2	0.33	0.0399	Molecular Functions	0.333333
LOC111135493	GO:0004508	steroid 17-alpha-monooxygenase activity	6	2	0.33	0.0399	Molecular Functions	0.333333
LOC111135493	GO:0047442	17-alpha-hydroxyprogesterone aldolase activity	6	2	0.33	0.0399	Molecular Functions	0.333333
LOC111128572	GO:0006334	nucleosome assembly	59	9	3.83	0.04092	Biological Processes	0.152542
LOC111122426	GO:0006334	nucleosome assembly	59	9	3.83	0.04092	Biological Processes	0.152542
LOC111121690	GO:0006334	nucleosome assembly	59	9	3.83	0.04092	Biological Processes	0.152542
LOC111102580	GO:0006334	nucleosome assembly	59	9	3.83	0.04092	Biological Processes	0.152542
LOC111106945	GO:0006334	nucleosome assembly	59	9	3.83	0.04092	Biological Processes	0.152542
LOC111126579	GO:0006334	nucleosome assembly	59	9	3.83	0.04092	Biological Processes	0.152542
LOC111124709	GO:0006334	nucleosome assembly	59	9	3.83	0.04092	Biological Processes	0.152542
LOC111124711	GO:0006334	nucleosome assembly	59	9	3.83	0.04092	Biological Processes	0.152542
LOC111131036	GO:0043022	ribosome binding	24	4	1.33	0.04154	Molecular Functions	0.166667
LOC111131730	GO:0043022	ribosome binding	24	4	1.33	0.04154	Molecular Functions	0.166667
LOC111108442	GO:0043022	ribosome binding	24	4	1.33	0.04154	Molecular Functions	0.166667
LOC111120662	GO:0043022	ribosome binding	24	4	1.33	0.04154	Molecular Functions	0.166667
LOC111108397	GO:0031625	ubiquitin protein ligase binding	35	5	1.95	0.04279	Molecular Functions	0.142857
LOC111133622	GO:0031625	ubiquitin protein ligase binding	35	5	1.95	0.04279	Molecular Functions	0.142857
LOC111134873	GO:0031625	ubiquitin protein ligase binding	35	5	1.95	0.04279	Molecular Functions	0.142857
LOC111124955	GO:0031625	ubiquitin protein ligase binding	35	5	1.95	0.04279	Molecular Functions	0.142857
LOC111128115	GO:0031625	ubiquitin protein ligase binding	35	5	1.95	0.04279	Molecular Functions	0.142857
LOC111117803	GO:0003712	transcription coregulator activity	181	18	10.07	0.04403	Molecular Functions	0.0994475
LOC111119087	GO:0003712	transcription coregulator activity	181	18	10.07	0.04403	Molecular Functions	0.0994475
LOC111122219	GO:0003712	transcription coregulator activity	181	18	10.07	0.04403	Molecular Functions	0.0994475
LOC111131411	GO:0003712	transcription coregulator activity	181	18	10.07	0.04403	Molecular Functions	0.0994475
LOC111112210	GO:0003712	transcription coregulator activity	181	18	10.07	0.04403	Molecular Functions	0.0994475
LOC111119637	GO:0003712	transcription coregulator activity	181	18	10.07	0.04403	Molecular Functions	0.0994475
LOC111115247	GO:0005730	nucleolus	181	19	11.84	0.04433	Cellular Components	0.104972
LOC111137679	GO:0005730	nucleolus	181	19	11.84	0.04433	Cellular Components	0.104972
LOC111131654	GO:0005730	nucleolus	181	19	11.84	0.04433	Cellular Components	0.104972
LOC111131668	GO:0005730	nucleolus	181	19	11.84	0.04433	Cellular Components	0.104972
LOC111128527	GO:0005730	nucleolus	181	19	11.84	0.04433	Cellular Components	0.104972
LOC111119927	GO:0005730	nucleolus	181	19	11.84	0.04433	Cellular Components	0.104972
LOC111119458	GO:0005730	nucleolus	181	19	11.84	0.04433	Cellular Components	0.104972
LOC111133335	GO:0005730	nucleolus	181	19	11.84	0.04433	Cellular Components	0.104972
LOC111134594	GO:0005730	nucleolus	181	19	11.84	0.04433	Cellular Components	0.104972
LOC111101410	GO:0005730	nucleolus	181	19	11.84	0.04433	Cellular Components	0.104972
LOC111100708	GO:0005730	nucleolus	181	19	11.84	0.04433	Cellular Components	0.104972
LOC111100547	GO:0005730	nucleolus	181	19	11.84	0.04433	Cellular Components	0.104972
LOC111099067	GO:0005730	nucleolus	181	19	11.84	0.04433	Cellular Components	0.104972
LOC111120897	GO:0005730	nucleolus	181	19	11.84	0.04433	Cellular Components	0.104972
LOC111119215	GO:0005730	nucleolus	181	19	11.84	0.04433	Cellular Components	0.104972
LOC111120563	GO:0045504	dynein heavy chain binding	15	3	0.83	0.04727	Molecular Functions	0.2
LOC111137068	GO:0045504	dynein heavy chain binding	15	3	0.83	0.04727	Molecular Functions	0.2
LOC111129377	GO:0045504	dynein heavy chain binding	15	3	0.83	0.04727	Molecular Functions	0.2
LOC111114114	GO:0005178	integrin binding	25	4	1.39	0.04736	Molecular Functions	0.16
LOC111112605	GO:0005178	integrin binding	25	4	1.39	0.04736	Molecular Functions	0.16
LOC111115225	GO:0005178	integrin binding	25	4	1.39	0.04736	Molecular Functions	0.16
LOC111116158	GO:0005178	integrin binding	25	4	1.39	0.04736	Molecular Functions	0.16
LOC111114778	GO:0000028	ribosomal small subunit assembly	13	3	0.84	0.04767	Biological Processes	0.230769
LOC111120557	GO:0000028	ribosomal small subunit assembly	13	3	0.84	0.04767	Biological Processes	0.230769
LOC111125548	GO:0000028	ribosomal small subunit assembly	13	3	0.84	0.04767	Biological Processes	0.230769
LOC111119234	GO:0030018	Z disc	13	3	0.85	0.04875	Cellular Components	0.230769
LOC111124684	GO:0005871	kinesin complex	13	3	0.85	0.04875	Cellular Components	0.230769
LOC111111998	GO:0071004	U2-type prespliceosome	13	3	0.85	0.04875	Cellular Components	0.230769
LOC111128085	GO:0005871	kinesin complex	13	3	0.85	0.04875	Cellular Components	0.230769
LOC111128063	GO:0030018	Z disc	13	3	0.85	0.04875	Cellular Components	0.230769
LOC111121745	GO:0071004	U2-type prespliceosome	13	3	0.85	0.04875	Cellular Components	0.230769
LOC111118539	GO:0071004	U2-type prespliceosome	13	3	0.85	0.04875	Cellular Components	0.230769
LOC111134572	GO:0005871	kinesin complex	13	3	0.85	0.04875	Cellular Components	0.230769
LOC111134686	GO:0030018	Z disc	13	3	0.85	0.04875	Cellular Components	0.230769
LOC111133254	GO:0030234	enzyme regulator activity	566	33	31.47	0.04921	Molecular Functions	0.0583039
LOC111132762	GO:0030234	enzyme regulator activity	566	33	31.47	0.04921	Molecular Functions	0.0583039
LOC111129799	GO:0030234	enzyme regulator activity	566	33	31.47	0.04921	Molecular Functions	0.0583039
LOC111129621	GO:0030234	enzyme regulator activity	566	33	31.47	0.04921	Molecular Functions	0.0583039
LOC111129434	GO:0030234	enzyme regulator activity	566	33	31.47	0.04921	Molecular Functions	0.0583039
LOC111121913	GO:0030234	enzyme regulator activity	566	33	31.47	0.04921	Molecular Functions	0.0583039
LOC111108878	GO:0030234	enzyme regulator activity	566	33	31.47	0.04921	Molecular Functions	0.0583039
LOC111111143	GO:0030234	enzyme regulator activity	566	33	31.47	0.04921	Molecular Functions	0.0583039
LOC111136988	GO:0030234	enzyme regulator activity	566	33	31.47	0.04921	Molecular Functions	0.0583039
LOC111129443	GO:0030234	enzyme regulator activity	566	33	31.47	0.04921	Molecular Functions	0.0583039

### Sheet: S5b_CA
gene_name	GeneOntologyIDs	Term	Annotated	Significant	Expected	Fisher	ontology	prop.sig.genes
LOC111135299	GO:0030371	translation repressor activity	233	20	2.94	1.7e-11	Molecular Functions	0.0858369
LOC111133291	GO:0030371	translation repressor activity	233	20	2.94	1.7e-11	Molecular Functions	0.0858369
LOC111133294	GO:0030371	translation repressor activity	233	20	2.94	1.7e-11	Molecular Functions	0.0858369
LOC111111679	GO:0030371	translation repressor activity	233	20	2.94	1.7e-11	Molecular Functions	0.0858369
LOC111133296	GO:0030371	translation repressor activity	233	20	2.94	1.7e-11	Molecular Functions	0.0858369
LOC111117762	GO:0030371	translation repressor activity	233	20	2.94	1.7e-11	Molecular Functions	0.0858369
LOC111117748	GO:0030371	translation repressor activity	233	20	2.94	1.7e-11	Molecular Functions	0.0858369
LOC111117745	GO:0030371	translation repressor activity	233	20	2.94	1.7e-11	Molecular Functions	0.0858369
LOC111100924	GO:0030371	translation repressor activity	233	20	2.94	1.7e-11	Molecular Functions	0.0858369
LOC111101074	GO:0030371	translation repressor activity	233	20	2.94	1.7e-11	Molecular Functions	0.0858369
LOC111135301	GO:0030371	translation repressor activity	233	20	2.94	1.7e-11	Molecular Functions	0.0858369
LOC111101191	GO:0030371	translation repressor activity	233	20	2.94	1.7e-11	Molecular Functions	0.0858369
LOC111101543	GO:0030371	translation repressor activity	233	20	2.94	1.7e-11	Molecular Functions	0.0858369
LOC111101967	GO:0030371	translation repressor activity	233	20	2.94	1.7e-11	Molecular Functions	0.0858369
LOC111103020	GO:0030371	translation repressor activity	233	20	2.94	1.7e-11	Molecular Functions	0.0858369
LOC111117740	GO:0030371	translation repressor activity	233	20	2.94	1.7e-11	Molecular Functions	0.0858369
LOC111110549	GO:0030371	translation repressor activity	233	20	2.94	1.7e-11	Molecular Functions	0.0858369
LOC111107935	GO:0030371	translation repressor activity	233	20	2.94	1.7e-11	Molecular Functions	0.0858369
LOC111106790	GO:0030371	translation repressor activity	233	20	2.94	1.7e-11	Molecular Functions	0.0858369
LOC111104490	GO:0030371	translation repressor activity	233	20	2.94	1.7e-11	Molecular Functions	0.0858369
LOC111106790	GO:0017148	negative regulation of translation	250	20	3.47	2.9e-10	Biological Processes	0.08
LOC111117740	GO:0017148	negative regulation of translation	250	20	3.47	2.9e-10	Biological Processes	0.08
LOC111117748	GO:0017148	negative regulation of translation	250	20	3.47	2.9e-10	Biological Processes	0.08
LOC111117762	GO:0017148	negative regulation of translation	250	20	3.47	2.9e-10	Biological Processes	0.08
LOC111104490	GO:0017148	negative regulation of translation	250	20	3.47	2.9e-10	Biological Processes	0.08
LOC111133291	GO:0017148	negative regulation of translation	250	20	3.47	2.9e-10	Biological Processes	0.08
LOC111103020	GO:0017148	negative regulation of translation	250	20	3.47	2.9e-10	Biological Processes	0.08
LOC111111679	GO:0017148	negative regulation of translation	250	20	3.47	2.9e-10	Biological Processes	0.08
LOC111100924	GO:0017148	negative regulation of translation	250	20	3.47	2.9e-10	Biological Processes	0.08
LOC111133296	GO:0017148	negative regulation of translation	250	20	3.47	2.9e-10	Biological Processes	0.08
LOC111101967	GO:0017148	negative regulation of translation	250	20	3.47	2.9e-10	Biological Processes	0.08
LOC111135299	GO:0017148	negative regulation of translation	250	20	3.47	2.9e-10	Biological Processes	0.08
LOC111101543	GO:0017148	negative regulation of translation	250	20	3.47	2.9e-10	Biological Processes	0.08
LOC111117745	GO:0017148	negative regulation of translation	250	20	3.47	2.9e-10	Biological Processes	0.08
LOC111135301	GO:0017148	negative regulation of translation	250	20	3.47	2.9e-10	Biological Processes	0.08
LOC111101191	GO:0017148	negative regulation of translation	250	20	3.47	2.9e-10	Biological Processes	0.08
LOC111107935	GO:0017148	negative regulation of translation	250	20	3.47	2.9e-10	Biological Processes	0.08
LOC111101074	GO:0017148	negative regulation of translation	250	20	3.47	2.9e-10	Biological Processes	0.08
LOC111133294	GO:0017148	negative regulation of translation	250	20	3.47	2.9e-10	Biological Processes	0.08
LOC111110549	GO:0017148	negative regulation of translation	250	20	3.47	2.9e-10	Biological Processes	0.08
LOC111111679	GO:0000209	protein polyubiquitination	544	28	7.54	2e-09	Biological Processes	0.0514706
LOC111117740	GO:0000209	protein polyubiquitination	544	28	7.54	2e-09	Biological Processes	0.0514706
LOC111099063	GO:0000209	protein polyubiquitination	544	28	7.54	2e-09	Biological Processes	0.0514706
LOC111117748	GO:0000209	protein polyubiquitination	544	28	7.54	2e-09	Biological Processes	0.0514706
LOC111117762	GO:0000209	protein polyubiquitination	544	28	7.54	2e-09	Biological Processes	0.0514706
LOC111133277	GO:0000209	protein polyubiquitination	544	28	7.54	2e-09	Biological Processes	0.0514706
LOC111133294	GO:0000209	protein polyubiquitination	544	28	7.54	2e-09	Biological Processes	0.0514706
LOC111110549	GO:0000209	protein polyubiquitination	544	28	7.54	2e-09	Biological Processes	0.0514706
LOC111135299	GO:0000209	protein polyubiquitination	544	28	7.54	2e-09	Biological Processes	0.0514706
LOC111135301	GO:0000209	protein polyubiquitination	544	28	7.54	2e-09	Biological Processes	0.0514706
LOC111135305	GO:0000209	protein polyubiquitination	544	28	7.54	2e-09	Biological Processes	0.0514706
LOC111117745	GO:0000209	protein polyubiquitination	544	28	7.54	2e-09	Biological Processes	0.0514706
LOC111133296	GO:0000209	protein polyubiquitination	544	28	7.54	2e-09	Biological Processes	0.0514706
LOC111133291	GO:0000209	protein polyubiquitination	544	28	7.54	2e-09	Biological Processes	0.0514706
LOC111106790	GO:0000209	protein polyubiquitination	544	28	7.54	2e-09	Biological Processes	0.0514706
LOC111104490	GO:0000209	protein polyubiquitination	544	28	7.54	2e-09	Biological Processes	0.0514706
LOC111101074	GO:0000209	protein polyubiquitination	544	28	7.54	2e-09	Biological Processes	0.0514706
LOC111101967	GO:0000209	protein polyubiquitination	544	28	7.54	2e-09	Biological Processes	0.0514706
LOC111100924	GO:0000209	protein polyubiquitination	544	28	7.54	2e-09	Biological Processes	0.0514706
LOC111107592	GO:0000209	protein polyubiquitination	544	28	7.54	2e-09	Biological Processes	0.0514706
LOC111107786	GO:0000209	protein polyubiquitination	544	28	7.54	2e-09	Biological Processes	0.0514706
LOC111105845	GO:0000209	protein polyubiquitination	544	28	7.54	2e-09	Biological Processes	0.0514706
LOC111101191	GO:0000209	protein polyubiquitination	544	28	7.54	2e-09	Biological Processes	0.0514706
LOC111107935	GO:0000209	protein polyubiquitination	544	28	7.54	2e-09	Biological Processes	0.0514706
LOC111101543	GO:0000209	protein polyubiquitination	544	28	7.54	2e-09	Biological Processes	0.0514706
LOC111100257	GO:0000209	protein polyubiquitination	544	28	7.54	2e-09	Biological Processes	0.0514706
LOC111100979	GO:0000209	protein polyubiquitination	544	28	7.54	2e-09	Biological Processes	0.0514706
LOC111103020	GO:0000209	protein polyubiquitination	544	28	7.54	2e-09	Biological Processes	0.0514706
LOC111105845	GO:0043161	proteasome-mediated ubiquitin-dependent protein catabolic process	655	30	9.08	4.1e-09	Biological Processes	0.0458015
LOC111103020	GO:0043161	proteasome-mediated ubiquitin-dependent protein catabolic process	655	30	9.08	4.1e-09	Biological Processes	0.0458015
LOC111117748	GO:0043161	proteasome-mediated ubiquitin-dependent protein catabolic process	655	30	9.08	4.1e-09	Biological Processes	0.0458015
LOC111135305	GO:0043161	proteasome-mediated ubiquitin-dependent protein catabolic process	655	30	9.08	4.1e-09	Biological Processes	0.0458015
LOC111133277	GO:0043161	proteasome-mediated ubiquitin-dependent protein catabolic process	655	30	9.08	4.1e-09	Biological Processes	0.0458015
LOC111101074	GO:0043161	proteasome-mediated ubiquitin-dependent protein catabolic process	655	30	9.08	4.1e-09	Biological Processes	0.0458015
LOC111100924	GO:0043161	proteasome-mediated ubiquitin-dependent protein catabolic process	655	30	9.08	4.1e-09	Biological Processes	0.0458015
LOC111100257	GO:0043161	proteasome-mediated ubiquitin-dependent protein catabolic process	655	30	9.08	4.1e-09	Biological Processes	0.0458015
LOC111137552	GO:0043161	proteasome-mediated ubiquitin-dependent protein catabolic process	655	30	9.08	4.1e-09	Biological Processes	0.0458015
LOC111117762	GO:0043161	proteasome-mediated ubiquitin-dependent protein catabolic process	655	30	9.08	4.1e-09	Biological Processes	0.0458015
LOC111104490	GO:0043161	proteasome-mediated ubiquitin-dependent protein catabolic process	655	30	9.08	4.1e-09	Biological Processes	0.0458015
LOC111117745	GO:0043161	proteasome-mediated ubiquitin-dependent protein catabolic process	655	30	9.08	4.1e-09	Biological Processes	0.0458015
LOC111133291	GO:0043161	proteasome-mediated ubiquitin-dependent protein catabolic process	655	30	9.08	4.1e-09	Biological Processes	0.0458015
LOC111101191	GO:0043161	proteasome-mediated ubiquitin-dependent protein catabolic process	655	30	9.08	4.1e-09	Biological Processes	0.0458015
LOC111110549	GO:0043161	proteasome-mediated ubiquitin-dependent protein catabolic process	655	30	9.08	4.1e-09	Biological Processes	0.0458015
LOC111135299	GO:0043161	proteasome-mediated ubiquitin-dependent protein catabolic process	655	30	9.08	4.1e-09	Biological Processes	0.0458015
LOC111107786	GO:0043161	proteasome-mediated ubiquitin-dependent protein catabolic process	655	30	9.08	4.1e-09	Biological Processes	0.0458015
LOC111106790	GO:0043161	proteasome-mediated ubiquitin-dependent protein catabolic process	655	30	9.08	4.1e-09	Biological Processes	0.0458015
LOC111111679	GO:0043161	proteasome-mediated ubiquitin-dependent protein catabolic process	655	30	9.08	4.1e-09	Biological Processes	0.0458015
LOC111101543	GO:0043161	proteasome-mediated ubiquitin-dependent protein catabolic process	655	30	9.08	4.1e-09	Biological Processes	0.0458015
LOC111133296	GO:0043161	proteasome-mediated ubiquitin-dependent protein catabolic process	655	30	9.08	4.1e-09	Biological Processes	0.0458015
LOC111101967	GO:0043161	proteasome-mediated ubiquitin-dependent protein catabolic process	655	30	9.08	4.1e-09	Biological Processes	0.0458015
LOC111100979	GO:0043161	proteasome-mediated ubiquitin-dependent protein catabolic process	655	30	9.08	4.1e-09	Biological Processes	0.0458015
LOC111133294	GO:0043161	proteasome-mediated ubiquitin-dependent protein catabolic process	655	30	9.08	4.1e-09	Biological Processes	0.0458015
LOC111107592	GO:0043161	proteasome-mediated ubiquitin-dependent protein catabolic process	655	30	9.08	4.1e-09	Biological Processes	0.0458015
LOC111117740	GO:0043161	proteasome-mediated ubiquitin-dependent protein catabolic process	655	30	9.08	4.1e-09	Biological Processes	0.0458015
LOC111135301	GO:0043161	proteasome-mediated ubiquitin-dependent protein catabolic process	655	30	9.08	4.1e-09	Biological Processes	0.0458015
LOC111107935	GO:0043161	proteasome-mediated ubiquitin-dependent protein catabolic process	655	30	9.08	4.1e-09	Biological Processes	0.0458015
LOC111107786	GO:0061630	ubiquitin protein ligase activity	601	28	7.57	9.1e-09	Molecular Functions	0.046589
LOC111106790	GO:0061630	ubiquitin protein ligase activity	601	28	7.57	9.1e-09	Molecular Functions	0.046589
LOC111117745	GO:0061630	ubiquitin protein ligase activity	601	28	7.57	9.1e-09	Molecular Functions	0.046589
LOC111107592	GO:0061630	ubiquitin protein ligase activity	601	28	7.57	9.1e-09	Molecular Functions	0.046589
LOC111100257	GO:0061630	ubiquitin protein ligase activity	601	28	7.57	9.1e-09	Molecular Functions	0.046589
LOC111105845	GO:0061630	ubiquitin protein ligase activity	601	28	7.57	9.1e-09	Molecular Functions	0.046589
LOC111111679	GO:0061630	ubiquitin protein ligase activity	601	28	7.57	9.1e-09	Molecular Functions	0.046589
LOC111107935	GO:0061630	ubiquitin protein ligase activity	601	28	7.57	9.1e-09	Molecular Functions	0.046589
LOC111103020	GO:0061630	ubiquitin protein ligase activity	601	28	7.57	9.1e-09	Molecular Functions	0.046589
LOC111104490	GO:0061630	ubiquitin protein ligase activity	601	28	7.57	9.1e-09	Molecular Functions	0.046589
LOC111135299	GO:0061630	ubiquitin protein ligase activity	601	28	7.57	9.1e-09	Molecular Functions	0.046589
LOC111110549	GO:0061630	ubiquitin protein ligase activity	601	28	7.57	9.1e-09	Molecular Functions	0.046589
LOC111101967	GO:0061630	ubiquitin protein ligase activity	601	28	7.57	9.1e-09	Molecular Functions	0.046589
LOC111133296	GO:0061630	ubiquitin protein ligase activity	601	28	7.57	9.1e-09	Molecular Functions	0.046589
LOC111133294	GO:0061630	ubiquitin protein ligase activity	601	28	7.57	9.1e-09	Molecular Functions	0.046589
LOC111117740	GO:0061630	ubiquitin protein ligase activity	601	28	7.57	9.1e-09	Molecular Functions	0.046589
LOC111135305	GO:0061630	ubiquitin protein ligase activity	601	28	7.57	9.1e-09	Molecular Functions	0.046589
LOC111101543	GO:0061630	ubiquitin protein ligase activity	601	28	7.57	9.1e-09	Molecular Functions	0.046589
LOC111117762	GO:0061630	ubiquitin protein ligase activity	601	28	7.57	9.1e-09	Molecular Functions	0.046589
LOC111135301	GO:0061630	ubiquitin protein ligase activity	601	28	7.57	9.1e-09	Molecular Functions	0.046589
LOC111133291	GO:0061630	ubiquitin protein ligase activity	601	28	7.57	9.1e-09	Molecular Functions	0.046589
LOC111100924	GO:0061630	ubiquitin protein ligase activity	601	28	7.57	9.1e-09	Molecular Functions	0.046589
LOC111100979	GO:0061630	ubiquitin protein ligase activity	601	28	7.57	9.1e-09	Molecular Functions	0.046589
LOC111101191	GO:0061630	ubiquitin protein ligase activity	601	28	7.57	9.1e-09	Molecular Functions	0.046589
LOC111117748	GO:0061630	ubiquitin protein ligase activity	601	28	7.57	9.1e-09	Molecular Functions	0.046589
LOC111133277	GO:0061630	ubiquitin protein ligase activity	601	28	7.57	9.1e-09	Molecular Functions	0.046589
LOC111101074	GO:0061630	ubiquitin protein ligase activity	601	28	7.57	9.1e-09	Molecular Functions	0.046589
LOC111114778	GO:0022627	cytosolic small ribosomal subunit	35	5	0.46	8.8e-05	Cellular Components	0.142857
LOC111118348	GO:0022627	cytosolic small ribosomal subunit	35	5	0.46	8.8e-05	Cellular Components	0.142857
LOC111120557	GO:0022627	cytosolic small ribosomal subunit	35	5	0.46	8.8e-05	Cellular Components	0.142857
LOC111135077	GO:0022627	cytosolic small ribosomal subunit	35	5	0.46	8.8e-05	Cellular Components	0.142857
LOC111121848	GO:0022627	cytosolic small ribosomal subunit	35	5	0.46	8.8e-05	Cellular Components	0.142857
LOC111110034	GO:0001669	acrosomal vesicle	3	2	0.04	0.00051	Cellular Components	0.666667
LOC111110920	GO:0001669	acrosomal vesicle	3	2	0.04	0.00051	Cellular Components	0.666667
LOC111121745	GO:0006376	mRNA splice site selection	13	3	0.18	0.00068	Biological Processes	0.230769
LOC111102426	GO:0006376	mRNA splice site selection	13	3	0.18	0.00068	Biological Processes	0.230769
LOC111129313	GO:0006376	mRNA splice site selection	13	3	0.18	0.00068	Biological Processes	0.230769
LOC111138235	GO:0010494	cytoplasmic stress granule	14	3	0.18	0.00074	Cellular Components	0.214286
LOC111123806	GO:0010494	cytoplasmic stress granule	14	3	0.18	0.00074	Cellular Components	0.214286
LOC111123410	GO:0010494	cytoplasmic stress granule	14	3	0.18	0.00074	Cellular Components	0.214286
LOC111123806	GO:0003730	mRNA 3'-UTR binding	18	3	0.23	0.0014	Molecular Functions	0.166667
LOC111102426	GO:0003730	mRNA 3'-UTR binding	18	3	0.23	0.0014	Molecular Functions	0.166667
LOC111138235	GO:0003730	mRNA 3'-UTR binding	18	3	0.23	0.0014	Molecular Functions	0.166667
LOC111100630	GO:0030007	cellular potassium ion homeostasis	5	2	0.07	0.00186	Biological Processes	0.4
LOC111124927	GO:0036376	sodium ion export across plasma membrane	5	2	0.07	0.00186	Biological Processes	0.4
LOC111124927	GO:0030007	cellular potassium ion homeostasis	5	2	0.07	0.00186	Biological Processes	0.4
LOC111100630	GO:0036376	sodium ion export across plasma membrane	5	2	0.07	0.00186	Biological Processes	0.4
LOC111124927	GO:0006883	cellular sodium ion homeostasis	5	2	0.07	0.00186	Biological Processes	0.4
LOC111100630	GO:0006883	cellular sodium ion homeostasis	5	2	0.07	0.00186	Biological Processes	0.4
LOC111117745	GO:0008270	zinc ion binding	2113	42	26.63	0.0019	Molecular Functions	0.019877
LOC111103020	GO:0008270	zinc ion binding	2113	42	26.63	0.0019	Molecular Functions	0.019877
LOC111101191	GO:0008270	zinc ion binding	2113	42	26.63	0.0019	Molecular Functions	0.019877
LOC111104490	GO:0008270	zinc ion binding	2113	42	26.63	0.0019	Molecular Functions	0.019877
LOC111101071	GO:0008270	zinc ion binding	2113	42	26.63	0.0019	Molecular Functions	0.019877
LOC111100979	GO:0008270	zinc ion binding	2113	42	26.63	0.0019	Molecular Functions	0.019877
LOC111117736	GO:0008270	zinc ion binding	2113	42	26.63	0.0019	Molecular Functions	0.019877
LOC111117748	GO:0008270	zinc ion binding	2113	42	26.63	0.0019	Molecular Functions	0.019877
LOC111100419	GO:0008270	zinc ion binding	2113	42	26.63	0.0019	Molecular Functions	0.019877
LOC111100257	GO:0008270	zinc ion binding	2113	42	26.63	0.0019	Molecular Functions	0.019877
LOC111101074	GO:0008270	zinc ion binding	2113	42	26.63	0.0019	Molecular Functions	0.019877
LOC111100924	GO:0008270	zinc ion binding	2113	42	26.63	0.0019	Molecular Functions	0.019877
LOC111117740	GO:0008270	zinc ion binding	2113	42	26.63	0.0019	Molecular Functions	0.019877
LOC111118786	GO:0008270	zinc ion binding	2113	42	26.63	0.0019	Molecular Functions	0.019877
LOC111111679	GO:0008270	zinc ion binding	2113	42	26.63	0.0019	Molecular Functions	0.019877
LOC111111431	GO:0008270	zinc ion binding	2113	42	26.63	0.0019	Molecular Functions	0.019877
LOC111134797	GO:0008270	zinc ion binding	2113	42	26.63	0.0019	Molecular Functions	0.019877
LOC111134528	GO:0008270	zinc ion binding	2113	42	26.63	0.0019	Molecular Functions	0.019877
LOC111135301	GO:0008270	zinc ion binding	2113	42	26.63	0.0019	Molecular Functions	0.019877
LOC111111852	GO:0008270	zinc ion binding	2113	42	26.63	0.0019	Molecular Functions	0.019877
LOC111133294	GO:0008270	zinc ion binding	2113	42	26.63	0.0019	Molecular Functions	0.019877
LOC111135507	GO:0008270	zinc ion binding	2113	42	26.63	0.0019	Molecular Functions	0.019877
LOC111133291	GO:0008270	zinc ion binding	2113	42	26.63	0.0019	Molecular Functions	0.019877
LOC111133277	GO:0008270	zinc ion binding	2113	42	26.63	0.0019	Molecular Functions	0.019877
LOC111110081	GO:0008270	zinc ion binding	2113	42	26.63	0.0019	Molecular Functions	0.019877
LOC111108684	GO:0008270	zinc ion binding	2113	42	26.63	0.0019	Molecular Functions	0.019877
LOC111108671	GO:0008270	zinc ion binding	2113	42	26.63	0.0019	Molecular Functions	0.019877
LOC111107935	GO:0008270	zinc ion binding	2113	42	26.63	0.0019	Molecular Functions	0.019877
LOC111130424	GO:0008270	zinc ion binding	2113	42	26.63	0.0019	Molecular Functions	0.019877
LOC111106790	GO:0008270	zinc ion binding	2113	42	26.63	0.0019	Molecular Functions	0.019877
LOC111112039	GO:0008270	zinc ion binding	2113	42	26.63	0.0019	Molecular Functions	0.019877
LOC111105198	GO:0008270	zinc ion binding	2113	42	26.63	0.0019	Molecular Functions	0.019877
LOC111105701	GO:0008270	zinc ion binding	2113	42	26.63	0.0019	Molecular Functions	0.019877
LOC111105845	GO:0008270	zinc ion binding	2113	42	26.63	0.0019	Molecular Functions	0.019877
LOC111107657	GO:0008270	zinc ion binding	2113	42	26.63	0.0019	Molecular Functions	0.019877
LOC111137725	GO:0008270	zinc ion binding	2113	42	26.63	0.0019	Molecular Functions	0.019877
LOC111121312	GO:0008270	zinc ion binding	2113	42	26.63	0.0019	Molecular Functions	0.019877
LOC111135299	GO:0008270	zinc ion binding	2113	42	26.63	0.0019	Molecular Functions	0.019877
LOC111120607	GO:0008270	zinc ion binding	2113	42	26.63	0.0019	Molecular Functions	0.019877
LOC111106222	GO:0008270	zinc ion binding	2113	42	26.63	0.0019	Molecular Functions	0.019877
LOC111107786	GO:0008270	zinc ion binding	2113	42	26.63	0.0019	Molecular Functions	0.019877
LOC111106719	GO:0008270	zinc ion binding	2113	42	26.63	0.0019	Molecular Functions	0.019877
LOC111100268	GO:0046961	proton-transporting ATPase activity, rotational mechanism	23	3	0.29	0.0029	Molecular Functions	0.130435
LOC111118152	GO:0046961	proton-transporting ATPase activity, rotational mechanism	23	3	0.29	0.0029	Molecular Functions	0.130435
LOC111125575	GO:0046961	proton-transporting ATPase activity, rotational mechanism	23	3	0.29	0.0029	Molecular Functions	0.130435
LOC111120557	GO:0006412	translation	636	33	8.82	0.00291	Biological Processes	0.0518868
LOC111100129	GO:0006412	translation	636	33	8.82	0.00291	Biological Processes	0.0518868
LOC111114778	GO:0006412	translation	636	33	8.82	0.00291	Biological Processes	0.0518868
LOC111120994	GO:0006412	translation	636	33	8.82	0.00291	Biological Processes	0.0518868
LOC111121848	GO:0006412	translation	636	33	8.82	0.00291	Biological Processes	0.0518868
LOC111118348	GO:0006412	translation	636	33	8.82	0.00291	Biological Processes	0.0518868
LOC111135077	GO:0006412	translation	636	33	8.82	0.00291	Biological Processes	0.0518868
LOC111107328	GO:0005929	cilium	215	9	2.83	0.00487	Cellular Components	0.0418605
LOC111130378	GO:0005929	cilium	215	9	2.83	0.00487	Cellular Components	0.0418605
LOC111106830	GO:0005929	cilium	215	9	2.83	0.00487	Cellular Components	0.0418605
LOC111100481	GO:0005929	cilium	215	9	2.83	0.00487	Cellular Components	0.0418605
LOC111132778	GO:0000172	ribonuclease MRP complex	9	2	0.12	0.00585	Cellular Components	0.222222
LOC111114829	GO:0000172	ribonuclease MRP complex	9	2	0.12	0.00585	Cellular Components	0.222222
LOC111135077	GO:0003735	structural constituent of ribosome	174	7	2.19	0.0066	Molecular Functions	0.0402299
LOC111121848	GO:0003735	structural constituent of ribosome	174	7	2.19	0.0066	Molecular Functions	0.0402299
LOC111118348	GO:0003735	structural constituent of ribosome	174	7	2.19	0.0066	Molecular Functions	0.0402299
LOC111120557	GO:0003735	structural constituent of ribosome	174	7	2.19	0.0066	Molecular Functions	0.0402299
LOC111114778	GO:0003735	structural constituent of ribosome	174	7	2.19	0.0066	Molecular Functions	0.0402299
LOC111131049	GO:0003735	structural constituent of ribosome	174	7	2.19	0.0066	Molecular Functions	0.0402299
LOC111120994	GO:0003735	structural constituent of ribosome	174	7	2.19	0.0066	Molecular Functions	0.0402299
LOC111103560	GO:0008569	ATP-dependent microtubule motor activity, minus-end-directed	31	3	0.39	0.0068	Molecular Functions	0.0967742
LOC111134888	GO:0008569	ATP-dependent microtubule motor activity, minus-end-directed	31	3	0.39	0.0068	Molecular Functions	0.0967742
LOC111120585	GO:0008569	ATP-dependent microtubule motor activity, minus-end-directed	31	3	0.39	0.0068	Molecular Functions	0.0967742
LOC111118152	GO:1902600	proton transmembrane transport	89	5	1.23	0.0079	Biological Processes	0.0561798
LOC111124927	GO:1902600	proton transmembrane transport	89	5	1.23	0.0079	Biological Processes	0.0561798
LOC111100268	GO:1902600	proton transmembrane transport	89	5	1.23	0.0079	Biological Processes	0.0561798
LOC111136839	GO:1902600	proton transmembrane transport	89	5	1.23	0.0079	Biological Processes	0.0561798
LOC111125575	GO:1902600	proton transmembrane transport	89	5	1.23	0.0079	Biological Processes	0.0561798
LOC111134888	GO:0051959	dynein light intermediate chain binding	37	3	0.47	0.0112	Molecular Functions	0.0810811
LOC111103560	GO:0051959	dynein light intermediate chain binding	37	3	0.47	0.0112	Molecular Functions	0.0810811
LOC111120585	GO:0051959	dynein light intermediate chain binding	37	3	0.47	0.0112	Molecular Functions	0.0810811
LOC111114829	GO:0001682	tRNA 5'-leader removal	12	2	0.17	0.01152	Biological Processes	0.166667
LOC111132778	GO:0001682	tRNA 5'-leader removal	12	2	0.17	0.01152	Biological Processes	0.166667
LOC111127974	GO:0042284	sphingolipid delta-4 desaturase activity	1	1	0.01	0.0126	Molecular Functions	1
LOC111129446	GO:0046875	ephrin receptor binding	1	1	0.01	0.0126	Molecular Functions	1
LOC111107727	GO:0003873	6-phosphofructo-2-kinase activity	1	1	0.01	0.0126	Molecular Functions	1
LOC111130239	GO:0047325	inositol tetrakisphosphate 1-kinase activity	1	1	0.01	0.0126	Molecular Functions	1
LOC111130239	GO:0052725	inositol-1,3,4-trisphosphate 6-kinase activity	1	1	0.01	0.0126	Molecular Functions	1
LOC111130239	GO:0052726	inositol-1,3,4-trisphosphate 5-kinase activity	1	1	0.01	0.0126	Molecular Functions	1
LOC111115257	GO:0010349	L-galactose dehydrogenase activity	1	1	0.01	0.0126	Molecular Functions	1
LOC111116264	GO:0008073	ornithine decarboxylase inhibitor activity	1	1	0.01	0.0126	Molecular Functions	1
LOC111134732	GO:0061775	cohesin ATPase activity	1	1	0.01	0.0126	Molecular Functions	1
LOC111119190	GO:0004586	ornithine decarboxylase activity	1	1	0.01	0.0126	Molecular Functions	1
LOC111125991	GO:0008048	calcium sensitive guanylate cyclase activator activity	1	1	0.01	0.0126	Molecular Functions	1
LOC111126090	GO:0005848	mRNA cleavage stimulating factor complex	1	1	0.01	0.01317	Cellular Components	1
LOC111136572	GO:0045095	keratin filament	1	1	0.01	0.01317	Cellular Components	1
LOC111107273	GO:0005967	mitochondrial pyruvate dehydrogenase complex	1	1	0.01	0.01317	Cellular Components	1
LOC111120557	GO:0000028	ribosomal small subunit assembly	13	2	0.18	0.01349	Biological Processes	0.153846
LOC111114778	GO:0000028	ribosomal small subunit assembly	13	2	0.18	0.01349	Biological Processes	0.153846
LOC111121140	GO:0008298	intracellular mRNA localization	1	1	0.01	0.01386	Biological Processes	1
LOC111105474	GO:0001707	mesoderm formation	1	1	0.01	0.01386	Biological Processes	1
LOC111105474	GO:0003007	heart morphogenesis	1	1	0.01	0.01386	Biological Processes	1
LOC111129446	GO:0048013	ephrin receptor signaling pathway	1	1	0.01	0.01386	Biological Processes	1
LOC111119190	GO:0033387	putrescine biosynthetic process from ornithine	1	1	0.01	0.01386	Biological Processes	1
LOC111130239	GO:0032957	inositol trisphosphate metabolic process	1	1	0.01	0.01386	Biological Processes	1
LOC111107816	GO:0033211	adiponectin-activated signaling pathway	1	1	0.01	0.01386	Biological Processes	1
LOC111108439	GO:0097374	sensory neuron axon guidance	1	1	0.01	0.01386	Biological Processes	1
LOC111100630	GO:1990573	potassium ion import across plasma membrane	16	2	0.22	0.02019	Biological Processes	0.125
LOC111102426	GO:0000381	regulation of alternative mRNA splicing, via spliceosome	16	2	0.22	0.02019	Biological Processes	0.125
LOC111120648	GO:0000381	regulation of alternative mRNA splicing, via spliceosome	16	2	0.22	0.02019	Biological Processes	0.125
LOC111124927	GO:1990573	potassium ion import across plasma membrane	16	2	0.22	0.02019	Biological Processes	0.125
LOC111110034	GO:0031514	motile cilium	26	3	0.34	0.02278	Cellular Components	0.115385
LOC111138334	GO:0031514	motile cilium	26	3	0.34	0.02278	Cellular Components	0.115385
LOC111110098	GO:0004345	glucose-6-phosphate dehydrogenase activity	2	1	0.03	0.025	Molecular Functions	0.5
LOC111118132	GO:0003860	3-hydroxyisobutyryl-CoA hydrolase activity	2	1	0.03	0.025	Molecular Functions	0.5
LOC111107273	GO:0004739	pyruvate dehydrogenase (acetyl-transferring) activity	2	1	0.03	0.025	Molecular Functions	0.5
LOC111099690	GO:0050577	GDP-L-fucose synthase activity	2	1	0.03	0.025	Molecular Functions	0.5
LOC111120188	GO:0019786	Atg8-specific protease activity	2	1	0.03	0.025	Molecular Functions	0.5
LOC111121024	GO:0004478	methionine adenosyltransferase activity	2	1	0.03	0.025	Molecular Functions	0.5
LOC111124927	GO:0005391	sodium:potassium-exchanging ATPase activity	2	1	0.03	0.025	Molecular Functions	0.5
LOC111107328	GO:0070736	protein-glycine ligase activity, initiating	2	1	0.03	0.025	Molecular Functions	0.5
LOC111120969	GO:0004995	tachykinin receptor activity	2	1	0.03	0.025	Molecular Functions	0.5
LOC111136841	GO:0033149	FFAT motif binding	2	1	0.03	0.025	Molecular Functions	0.5
LOC111124838	GO:0005814	centriole	48	3	0.63	0.02522	Cellular Components	0.0625
LOC111128432	GO:0005814	centriole	48	3	0.63	0.02522	Cellular Components	0.0625
LOC111134527	GO:0005814	centriole	48	3	0.63	0.02522	Cellular Components	0.0625
LOC111129998	GO:0016925	protein sumoylation	18	2	0.25	0.02529	Biological Processes	0.111111
LOC111125573	GO:0016925	protein sumoylation	18	2	0.25	0.02529	Biological Processes	0.111111
LOC111115225	GO:0008305	integrin complex	19	2	0.25	0.02548	Cellular Components	0.105263
LOC111116158	GO:0008305	integrin complex	19	2	0.25	0.02548	Cellular Components	0.105263
LOC111121134	GO:0034098	VCP-NPL4-UFD1 AAA ATPase complex	2	1	0.03	0.02618	Cellular Components	0.5
LOC111122730	GO:0009948	anterior/posterior axis specification	2	1	0.03	0.02753	Biological Processes	0.5
LOC111121134	GO:0051228	mitotic spindle disassembly	2	1	0.03	0.02753	Biological Processes	0.5
LOC111121105	GO:0006857	oligopeptide transport	2	1	0.03	0.02753	Biological Processes	0.5
LOC111108653	GO:0071320	cellular response to cAMP	2	1	0.03	0.02753	Biological Processes	0.5
LOC111107328	GO:0018094	protein polyglycylation	2	1	0.03	0.02753	Biological Processes	0.5
LOC111136841	GO:0090158	endoplasmic reticulum membrane organization	2	1	0.03	0.02753	Biological Processes	0.5
LOC111108653	GO:2000301	negative regulation of synaptic vesicle exocytosis	2	1	0.03	0.02753	Biological Processes	0.5
LOC111115225	GO:0033627	cell adhesion mediated by integrin	19	2	0.26	0.02801	Biological Processes	0.105263
LOC111116158	GO:0033627	cell adhesion mediated by integrin	19	2	0.26	0.02801	Biological Processes	0.105263
LOC111129377	GO:0003341	cilium movement	51	3	0.71	0.03361	Biological Processes	0.0588235
LOC111112113	GO:0003341	cilium movement	51	3	0.71	0.03361	Biological Processes	0.0588235
LOC111107328	GO:0003341	cilium movement	51	3	0.71	0.03361	Biological Processes	0.0588235
LOC111125573	GO:0044389	ubiquitin-like protein ligase binding	38	2	0.48	0.0372	Molecular Functions	0.0526316
LOC111132778	GO:0004526	ribonuclease P activity	3	1	0.04	0.0373	Molecular Functions	0.333333
LOC111107727	GO:0004331	fructose-2,6-bisphosphate 2-phosphatase activity	3	1	0.04	0.0373	Molecular Functions	0.333333
LOC111138521	GO:0004731	purine-nucleoside phosphorylase activity	3	1	0.04	0.0373	Molecular Functions	0.333333
LOC111120891	GO:0008494	translation activator activity	3	1	0.04	0.0373	Molecular Functions	0.333333
LOC111131799	GO:0030060	L-malate dehydrogenase activity	3	1	0.04	0.0373	Molecular Functions	0.333333
LOC111122550	GO:0061513	glucose 6-phosphate:inorganic phosphate antiporter activity	3	1	0.04	0.0373	Molecular Functions	0.333333
LOC111129961	GO:0004169	dolichyl-phosphate-mannose-protein mannosyltransferase activity	3	1	0.04	0.0373	Molecular Functions	0.333333
LOC111138235	GO:0008266	poly(U) RNA binding	3	1	0.04	0.0373	Molecular Functions	0.333333
LOC111103246	GO:0045159	myosin II binding	3	1	0.04	0.0373	Molecular Functions	0.333333
LOC111104489	GO:0008176	tRNA (guanine-N7-)-methyltransferase activity	3	1	0.04	0.0373	Molecular Functions	0.333333
LOC111128572	GO:0033186	CAF-1 complex	3	1	0.04	0.03901	Cellular Components	0.333333
LOC111100630	GO:0005890	sodium:potassium-exchanging ATPase complex	3	1	0.04	0.03901	Cellular Components	0.333333
LOC111132778	GO:0001650	fibrillar center	3	1	0.04	0.03901	Cellular Components	0.333333
LOC111116158	GO:0005178	integrin binding	25	2	0.32	0.0392	Molecular Functions	0.08
LOC111115225	GO:0005178	integrin binding	25	2	0.32	0.0392	Molecular Functions	0.08
LOC111116158	GO:0007229	integrin-mediated signaling pathway	23	2	0.32	0.03997	Biological Processes	0.0869565
LOC111115225	GO:0007229	integrin-mediated signaling pathway	23	2	0.32	0.03997	Biological Processes	0.0869565
LOC111108653	GO:0032486	Rap protein signal transduction	3	1	0.04	0.04101	Biological Processes	0.333333
LOC111107727	GO:0006003	fructose 2,6-bisphosphate metabolic process	3	1	0.04	0.04101	Biological Processes	0.333333
LOC111122550	GO:0015760	glucose-6-phosphate transport	3	1	0.04	0.04101	Biological Processes	0.333333
LOC111110307	GO:0006699	bile acid biosynthetic process	3	1	0.04	0.04101	Biological Processes	0.333333
LOC111136841	GO:0061817	endoplasmic reticulum-plasma membrane tethering	3	1	0.04	0.04101	Biological Processes	0.333333
LOC111135390	GO:0031397	negative regulation of protein ubiquitination	3	1	0.04	0.04101	Biological Processes	0.333333
LOC111121024	GO:0006556	S-adenosylmethionine biosynthetic process	3	1	0.04	0.04101	Biological Processes	0.333333
LOC111110098	GO:0009051	pentose-phosphate shunt, oxidative branch	3	1	0.04	0.04101	Biological Processes	0.333333
LOC111123806	GO:0045727	positive regulation of translation	24	2	0.33	0.04322	Biological Processes	0.0833333
LOC111123410	GO:0045727	positive regulation of translation	24	2	0.33	0.04322	Biological Processes	0.0833333
LOC111134888	GO:0045505	dynein intermediate chain binding	63	3	0.79	0.0452	Molecular Functions	0.047619
LOC111103560	GO:0045505	dynein intermediate chain binding	63	3	0.79	0.0452	Molecular Functions	0.047619
LOC111120585	GO:0045505	dynein intermediate chain binding	63	3	0.79	0.0452	Molecular Functions	0.047619
LOC111129998	GO:0019948	SUMO activating enzyme activity	4	1	0.05	0.0495	Molecular Functions	0.25
LOC111101552	GO:0030552	cAMP binding	4	1	0.05	0.0495	Molecular Functions	0.25
LOC111132778	GO:0033204	ribonuclease P RNA binding	4	1	0.05	0.0495	Molecular Functions	0.25
LOC111107462	GO:0004697	protein kinase C activity	4	1	0.05	0.0495	Molecular Functions	0.25

### Sheet: S5c_SE
gene_name	GeneOntologyIDs	Term	Annotated	Significant	Expected	Fisher	ontology	prop.sig.genes
LOC111101112	GO:0030371	translation repressor activity	233	22	5.71	7.3e-08	Molecular Functions	0.0944206
LOC111133291	GO:0030371	translation repressor activity	233	22	5.71	7.3e-08	Molecular Functions	0.0944206
LOC111101188	GO:0030371	translation repressor activity	233	22	5.71	7.3e-08	Molecular Functions	0.0944206
LOC111101190	GO:0030371	translation repressor activity	233	22	5.71	7.3e-08	Molecular Functions	0.0944206
LOC111133288	GO:0030371	translation repressor activity	233	22	5.71	7.3e-08	Molecular Functions	0.0944206
LOC111133286	GO:0030371	translation repressor activity	233	22	5.71	7.3e-08	Molecular Functions	0.0944206
LOC111101967	GO:0030371	translation repressor activity	233	22	5.71	7.3e-08	Molecular Functions	0.0944206
LOC111100412	GO:0030371	translation repressor activity	233	22	5.71	7.3e-08	Molecular Functions	0.0944206
LOC111103020	GO:0030371	translation repressor activity	233	22	5.71	7.3e-08	Molecular Functions	0.0944206
LOC111133073	GO:0030371	translation repressor activity	233	22	5.71	7.3e-08	Molecular Functions	0.0944206
LOC111133296	GO:0030371	translation repressor activity	233	22	5.71	7.3e-08	Molecular Functions	0.0944206
LOC111133072	GO:0030371	translation repressor activity	233	22	5.71	7.3e-08	Molecular Functions	0.0944206
LOC111106790	GO:0030371	translation repressor activity	233	22	5.71	7.3e-08	Molecular Functions	0.0944206
LOC111130453	GO:0030371	translation repressor activity	233	22	5.71	7.3e-08	Molecular Functions	0.0944206
LOC111107875	GO:0030371	translation repressor activity	233	22	5.71	7.3e-08	Molecular Functions	0.0944206
LOC111138319	GO:0030371	translation repressor activity	233	22	5.71	7.3e-08	Molecular Functions	0.0944206
LOC111135301	GO:0030371	translation repressor activity	233	22	5.71	7.3e-08	Molecular Functions	0.0944206
LOC111117742	GO:0030371	translation repressor activity	233	22	5.71	7.3e-08	Molecular Functions	0.0944206
LOC111117745	GO:0030371	translation repressor activity	233	22	5.71	7.3e-08	Molecular Functions	0.0944206
LOC111124510	GO:0030371	translation repressor activity	233	22	5.71	7.3e-08	Molecular Functions	0.0944206
LOC111100197	GO:0030371	translation repressor activity	233	22	5.71	7.3e-08	Molecular Functions	0.0944206
LOC111133298	GO:0030371	translation repressor activity	233	22	5.71	7.3e-08	Molecular Functions	0.0944206
LOC111103170	GO:0017148	negative regulation of translation	250	25	6.91	1.1e-07	Biological Processes	0.1
LOC111103020	GO:0017148	negative regulation of translation	250	25	6.91	1.1e-07	Biological Processes	0.1
LOC111130453	GO:0017148	negative regulation of translation	250	25	6.91	1.1e-07	Biological Processes	0.1
LOC111107875	GO:0017148	negative regulation of translation	250	25	6.91	1.1e-07	Biological Processes	0.1
LOC111126626	GO:0017148	negative regulation of translation	250	25	6.91	1.1e-07	Biological Processes	0.1
LOC111124510	GO:0017148	negative regulation of translation	250	25	6.91	1.1e-07	Biological Processes	0.1
LOC111117742	GO:0017148	negative regulation of translation	250	25	6.91	1.1e-07	Biological Processes	0.1
LOC111117745	GO:0017148	negative regulation of translation	250	25	6.91	1.1e-07	Biological Processes	0.1
LOC111106790	GO:0017148	negative regulation of translation	250	25	6.91	1.1e-07	Biological Processes	0.1
LOC111101967	GO:0017148	negative regulation of translation	250	25	6.91	1.1e-07	Biological Processes	0.1
LOC111135301	GO:0017148	negative regulation of translation	250	25	6.91	1.1e-07	Biological Processes	0.1
LOC111101188	GO:0017148	negative regulation of translation	250	25	6.91	1.1e-07	Biological Processes	0.1
LOC111101112	GO:0017148	negative regulation of translation	250	25	6.91	1.1e-07	Biological Processes	0.1
LOC111133291	GO:0017148	negative regulation of translation	250	25	6.91	1.1e-07	Biological Processes	0.1
LOC111100412	GO:0017148	negative regulation of translation	250	25	6.91	1.1e-07	Biological Processes	0.1
LOC111100197	GO:0017148	negative regulation of translation	250	25	6.91	1.1e-07	Biological Processes	0.1
LOC111101190	GO:0017148	negative regulation of translation	250	25	6.91	1.1e-07	Biological Processes	0.1
LOC111133072	GO:0017148	negative regulation of translation	250	25	6.91	1.1e-07	Biological Processes	0.1
LOC111133296	GO:0017148	negative regulation of translation	250	25	6.91	1.1e-07	Biological Processes	0.1
LOC111133286	GO:0017148	negative regulation of translation	250	25	6.91	1.1e-07	Biological Processes	0.1
LOC111133298	GO:0017148	negative regulation of translation	250	25	6.91	1.1e-07	Biological Processes	0.1
LOC111133288	GO:0017148	negative regulation of translation	250	25	6.91	1.1e-07	Biological Processes	0.1
LOC111138319	GO:0017148	negative regulation of translation	250	25	6.91	1.1e-07	Biological Processes	0.1
LOC111133073	GO:0017148	negative regulation of translation	250	25	6.91	1.1e-07	Biological Processes	0.1
LOC111106790	GO:0061630	ubiquitin protein ligase activity	601	37	14.72	2.9e-07	Molecular Functions	0.0615641
LOC111100546	GO:0061630	ubiquitin protein ligase activity	601	37	14.72	2.9e-07	Molecular Functions	0.0615641
LOC111105845	GO:0061630	ubiquitin protein ligase activity	601	37	14.72	2.9e-07	Molecular Functions	0.0615641
LOC111133072	GO:0061630	ubiquitin protein ligase activity	601	37	14.72	2.9e-07	Molecular Functions	0.0615641
LOC111133073	GO:0061630	ubiquitin protein ligase activity	601	37	14.72	2.9e-07	Molecular Functions	0.0615641
LOC111130453	GO:0061630	ubiquitin protein ligase activity	601	37	14.72	2.9e-07	Molecular Functions	0.0615641
LOC111106791	GO:0061630	ubiquitin protein ligase activity	601	37	14.72	2.9e-07	Molecular Functions	0.0615641
LOC111107875	GO:0061630	ubiquitin protein ligase activity	601	37	14.72	2.9e-07	Molecular Functions	0.0615641
LOC111111687	GO:0061630	ubiquitin protein ligase activity	601	37	14.72	2.9e-07	Molecular Functions	0.0615641
LOC111111836	GO:0061630	ubiquitin protein ligase activity	601	37	14.72	2.9e-07	Molecular Functions	0.0615641
LOC111114904	GO:0061630	ubiquitin protein ligase activity	601	37	14.72	2.9e-07	Molecular Functions	0.0615641
LOC111129312	GO:0061630	ubiquitin protein ligase activity	601	37	14.72	2.9e-07	Molecular Functions	0.0615641
LOC111117742	GO:0061630	ubiquitin protein ligase activity	601	37	14.72	2.9e-07	Molecular Functions	0.0615641
LOC111117745	GO:0061630	ubiquitin protein ligase activity	601	37	14.72	2.9e-07	Molecular Functions	0.0615641
LOC111118011	GO:0061630	ubiquitin protein ligase activity	601	37	14.72	2.9e-07	Molecular Functions	0.0615641
LOC111124510	GO:0061630	ubiquitin protein ligase activity	601	37	14.72	2.9e-07	Molecular Functions	0.0615641
LOC111107786	GO:0061630	ubiquitin protein ligase activity	601	37	14.72	2.9e-07	Molecular Functions	0.0615641
LOC111100412	GO:0061630	ubiquitin protein ligase activity	601	37	14.72	2.9e-07	Molecular Functions	0.0615641
LOC111103020	GO:0061630	ubiquitin protein ligase activity	601	37	14.72	2.9e-07	Molecular Functions	0.0615641
LOC111101967	GO:0061630	ubiquitin protein ligase activity	601	37	14.72	2.9e-07	Molecular Functions	0.0615641
LOC111100257	GO:0061630	ubiquitin protein ligase activity	601	37	14.72	2.9e-07	Molecular Functions	0.0615641
LOC111100197	GO:0061630	ubiquitin protein ligase activity	601	37	14.72	2.9e-07	Molecular Functions	0.0615641
LOC111100882	GO:0061630	ubiquitin protein ligase activity	601	37	14.72	2.9e-07	Molecular Functions	0.0615641
LOC111133298	GO:0061630	ubiquitin protein ligase activity	601	37	14.72	2.9e-07	Molecular Functions	0.0615641
LOC111133296	GO:0061630	ubiquitin protein ligase activity	601	37	14.72	2.9e-07	Molecular Functions	0.0615641
LOC111133291	GO:0061630	ubiquitin protein ligase activity	601	37	14.72	2.9e-07	Molecular Functions	0.0615641
LOC111100927	GO:0061630	ubiquitin protein ligase activity	601	37	14.72	2.9e-07	Molecular Functions	0.0615641
LOC111124508	GO:0061630	ubiquitin protein ligase activity	601	37	14.72	2.9e-07	Molecular Functions	0.0615641
LOC111138319	GO:0061630	ubiquitin protein ligase activity	601	37	14.72	2.9e-07	Molecular Functions	0.0615641
LOC111101188	GO:0061630	ubiquitin protein ligase activity	601	37	14.72	2.9e-07	Molecular Functions	0.0615641
LOC111101112	GO:0061630	ubiquitin protein ligase activity	601	37	14.72	2.9e-07	Molecular Functions	0.0615641
LOC111133277	GO:0061630	ubiquitin protein ligase activity	601	37	14.72	2.9e-07	Molecular Functions	0.0615641
LOC111133288	GO:0061630	ubiquitin protein ligase activity	601	37	14.72	2.9e-07	Molecular Functions	0.0615641
LOC111101564	GO:0061630	ubiquitin protein ligase activity	601	37	14.72	2.9e-07	Molecular Functions	0.0615641
LOC111101190	GO:0061630	ubiquitin protein ligase activity	601	37	14.72	2.9e-07	Molecular Functions	0.0615641
LOC111133286	GO:0061630	ubiquitin protein ligase activity	601	37	14.72	2.9e-07	Molecular Functions	0.0615641
LOC111135301	GO:0061630	ubiquitin protein ligase activity	601	37	14.72	2.9e-07	Molecular Functions	0.0615641
LOC111136988	GO:0043161	proteasome-mediated ubiquitin-dependent protein catabolic process	655	42	18.11	3.4e-07	Biological Processes	0.0641221
LOC111133286	GO:0043161	proteasome-mediated ubiquitin-dependent protein catabolic process	655	42	18.11	3.4e-07	Biological Processes	0.0641221
LOC111130532	GO:0043161	proteasome-mediated ubiquitin-dependent protein catabolic process	655	42	18.11	3.4e-07	Biological Processes	0.0641221
LOC111130453	GO:0043161	proteasome-mediated ubiquitin-dependent protein catabolic process	655	42	18.11	3.4e-07	Biological Processes	0.0641221
LOC111138137	GO:0043161	proteasome-mediated ubiquitin-dependent protein catabolic process	655	42	18.11	3.4e-07	Biological Processes	0.0641221
LOC111133073	GO:0043161	proteasome-mediated ubiquitin-dependent protein catabolic process	655	42	18.11	3.4e-07	Biological Processes	0.0641221
LOC111133072	GO:0043161	proteasome-mediated ubiquitin-dependent protein catabolic process	655	42	18.11	3.4e-07	Biological Processes	0.0641221
LOC111133277	GO:0043161	proteasome-mediated ubiquitin-dependent protein catabolic process	655	42	18.11	3.4e-07	Biological Processes	0.0641221
LOC111138319	GO:0043161	proteasome-mediated ubiquitin-dependent protein catabolic process	655	42	18.11	3.4e-07	Biological Processes	0.0641221
LOC111133296	GO:0043161	proteasome-mediated ubiquitin-dependent protein catabolic process	655	42	18.11	3.4e-07	Biological Processes	0.0641221
LOC111133288	GO:0043161	proteasome-mediated ubiquitin-dependent protein catabolic process	655	42	18.11	3.4e-07	Biological Processes	0.0641221
LOC111124508	GO:0043161	proteasome-mediated ubiquitin-dependent protein catabolic process	655	42	18.11	3.4e-07	Biological Processes	0.0641221
LOC111124510	GO:0043161	proteasome-mediated ubiquitin-dependent protein catabolic process	655	42	18.11	3.4e-07	Biological Processes	0.0641221
LOC111133291	GO:0043161	proteasome-mediated ubiquitin-dependent protein catabolic process	655	42	18.11	3.4e-07	Biological Processes	0.0641221
LOC111133298	GO:0043161	proteasome-mediated ubiquitin-dependent protein catabolic process	655	42	18.11	3.4e-07	Biological Processes	0.0641221
LOC111135301	GO:0043161	proteasome-mediated ubiquitin-dependent protein catabolic process	655	42	18.11	3.4e-07	Biological Processes	0.0641221
LOC111108202	GO:0043161	proteasome-mediated ubiquitin-dependent protein catabolic process	655	42	18.11	3.4e-07	Biological Processes	0.0641221
LOC111100927	GO:0043161	proteasome-mediated ubiquitin-dependent protein catabolic process	655	42	18.11	3.4e-07	Biological Processes	0.0641221
LOC111106791	GO:0043161	proteasome-mediated ubiquitin-dependent protein catabolic process	655	42	18.11	3.4e-07	Biological Processes	0.0641221
LOC111106790	GO:0043161	proteasome-mediated ubiquitin-dependent protein catabolic process	655	42	18.11	3.4e-07	Biological Processes	0.0641221
LOC111105845	GO:0043161	proteasome-mediated ubiquitin-dependent protein catabolic process	655	42	18.11	3.4e-07	Biological Processes	0.0641221
LOC111111687	GO:0043161	proteasome-mediated ubiquitin-dependent protein catabolic process	655	42	18.11	3.4e-07	Biological Processes	0.0641221
LOC111103020	GO:0043161	proteasome-mediated ubiquitin-dependent protein catabolic process	655	42	18.11	3.4e-07	Biological Processes	0.0641221
LOC111100412	GO:0043161	proteasome-mediated ubiquitin-dependent protein catabolic process	655	42	18.11	3.4e-07	Biological Processes	0.0641221
LOC111111836	GO:0043161	proteasome-mediated ubiquitin-dependent protein catabolic process	655	42	18.11	3.4e-07	Biological Processes	0.0641221
LOC111114904	GO:0043161	proteasome-mediated ubiquitin-dependent protein catabolic process	655	42	18.11	3.4e-07	Biological Processes	0.0641221
LOC111107875	GO:0043161	proteasome-mediated ubiquitin-dependent protein catabolic process	655	42	18.11	3.4e-07	Biological Processes	0.0641221
LOC111101564	GO:0043161	proteasome-mediated ubiquitin-dependent protein catabolic process	655	42	18.11	3.4e-07	Biological Processes	0.0641221
LOC111101190	GO:0043161	proteasome-mediated ubiquitin-dependent protein catabolic process	655	42	18.11	3.4e-07	Biological Processes	0.0641221
LOC111117742	GO:0043161	proteasome-mediated ubiquitin-dependent protein catabolic process	655	42	18.11	3.4e-07	Biological Processes	0.0641221
LOC111101967	GO:0043161	proteasome-mediated ubiquitin-dependent protein catabolic process	655	42	18.11	3.4e-07	Biological Processes	0.0641221
LOC111100882	GO:0043161	proteasome-mediated ubiquitin-dependent protein catabolic process	655	42	18.11	3.4e-07	Biological Processes	0.0641221
LOC111101112	GO:0043161	proteasome-mediated ubiquitin-dependent protein catabolic process	655	42	18.11	3.4e-07	Biological Processes	0.0641221
LOC111100197	GO:0043161	proteasome-mediated ubiquitin-dependent protein catabolic process	655	42	18.11	3.4e-07	Biological Processes	0.0641221
LOC111101188	GO:0043161	proteasome-mediated ubiquitin-dependent protein catabolic process	655	42	18.11	3.4e-07	Biological Processes	0.0641221
LOC111107786	GO:0043161	proteasome-mediated ubiquitin-dependent protein catabolic process	655	42	18.11	3.4e-07	Biological Processes	0.0641221
LOC111117745	GO:0043161	proteasome-mediated ubiquitin-dependent protein catabolic process	655	42	18.11	3.4e-07	Biological Processes	0.0641221
LOC111100257	GO:0043161	proteasome-mediated ubiquitin-dependent protein catabolic process	655	42	18.11	3.4e-07	Biological Processes	0.0641221
LOC111100927	GO:0000209	protein polyubiquitination	544	37	15.04	4.4e-07	Biological Processes	0.0680147
LOC111107786	GO:0000209	protein polyubiquitination	544	37	15.04	4.4e-07	Biological Processes	0.0680147
LOC111133277	GO:0000209	protein polyubiquitination	544	37	15.04	4.4e-07	Biological Processes	0.0680147
LOC111101112	GO:0000209	protein polyubiquitination	544	37	15.04	4.4e-07	Biological Processes	0.0680147
LOC111106791	GO:0000209	protein polyubiquitination	544	37	15.04	4.4e-07	Biological Processes	0.0680147
LOC111101564	GO:0000209	protein polyubiquitination	544	37	15.04	4.4e-07	Biological Processes	0.0680147
LOC111106790	GO:0000209	protein polyubiquitination	544	37	15.04	4.4e-07	Biological Processes	0.0680147
LOC111133073	GO:0000209	protein polyubiquitination	544	37	15.04	4.4e-07	Biological Processes	0.0680147
LOC111133291	GO:0000209	protein polyubiquitination	544	37	15.04	4.4e-07	Biological Processes	0.0680147
LOC111101190	GO:0000209	protein polyubiquitination	544	37	15.04	4.4e-07	Biological Processes	0.0680147
LOC111101188	GO:0000209	protein polyubiquitination	544	37	15.04	4.4e-07	Biological Processes	0.0680147
LOC111103020	GO:0000209	protein polyubiquitination	544	37	15.04	4.4e-07	Biological Processes	0.0680147
LOC111101967	GO:0000209	protein polyubiquitination	544	37	15.04	4.4e-07	Biological Processes	0.0680147
LOC111133072	GO:0000209	protein polyubiquitination	544	37	15.04	4.4e-07	Biological Processes	0.0680147
LOC111133288	GO:0000209	protein polyubiquitination	544	37	15.04	4.4e-07	Biological Processes	0.0680147
LOC111130453	GO:0000209	protein polyubiquitination	544	37	15.04	4.4e-07	Biological Processes	0.0680147
LOC111100882	GO:0000209	protein polyubiquitination	544	37	15.04	4.4e-07	Biological Processes	0.0680147
LOC111105845	GO:0000209	protein polyubiquitination	544	37	15.04	4.4e-07	Biological Processes	0.0680147
LOC111108202	GO:0000209	protein polyubiquitination	544	37	15.04	4.4e-07	Biological Processes	0.0680147
LOC111119846	GO:0000209	protein polyubiquitination	544	37	15.04	4.4e-07	Biological Processes	0.0680147
LOC111135301	GO:0000209	protein polyubiquitination	544	37	15.04	4.4e-07	Biological Processes	0.0680147
LOC111100197	GO:0000209	protein polyubiquitination	544	37	15.04	4.4e-07	Biological Processes	0.0680147
LOC111138319	GO:0000209	protein polyubiquitination	544	37	15.04	4.4e-07	Biological Processes	0.0680147
LOC111100257	GO:0000209	protein polyubiquitination	544	37	15.04	4.4e-07	Biological Processes	0.0680147
LOC111117745	GO:0000209	protein polyubiquitination	544	37	15.04	4.4e-07	Biological Processes	0.0680147
LOC111117742	GO:0000209	protein polyubiquitination	544	37	15.04	4.4e-07	Biological Processes	0.0680147
LOC111100412	GO:0000209	protein polyubiquitination	544	37	15.04	4.4e-07	Biological Processes	0.0680147
LOC111124508	GO:0000209	protein polyubiquitination	544	37	15.04	4.4e-07	Biological Processes	0.0680147
LOC111107875	GO:0000209	protein polyubiquitination	544	37	15.04	4.4e-07	Biological Processes	0.0680147
LOC111114904	GO:0000209	protein polyubiquitination	544	37	15.04	4.4e-07	Biological Processes	0.0680147
LOC111124510	GO:0000209	protein polyubiquitination	544	37	15.04	4.4e-07	Biological Processes	0.0680147
LOC111133286	GO:0000209	protein polyubiquitination	544	37	15.04	4.4e-07	Biological Processes	0.0680147
LOC111111836	GO:0000209	protein polyubiquitination	544	37	15.04	4.4e-07	Biological Processes	0.0680147
LOC111111687	GO:0000209	protein polyubiquitination	544	37	15.04	4.4e-07	Biological Processes	0.0680147
LOC111133296	GO:0000209	protein polyubiquitination	544	37	15.04	4.4e-07	Biological Processes	0.0680147
LOC111133298	GO:0000209	protein polyubiquitination	544	37	15.04	4.4e-07	Biological Processes	0.0680147
LOC111120649	GO:0051082	unfolded protein binding	66	10	1.62	4.4e-06	Molecular Functions	0.151515
LOC111136560	GO:0051082	unfolded protein binding	66	10	1.62	4.4e-06	Molecular Functions	0.151515
LOC111103668	GO:0051082	unfolded protein binding	66	10	1.62	4.4e-06	Molecular Functions	0.151515
LOC111131740	GO:0051082	unfolded protein binding	66	10	1.62	4.4e-06	Molecular Functions	0.151515
LOC111127230	GO:0051082	unfolded protein binding	66	10	1.62	4.4e-06	Molecular Functions	0.151515
LOC111107136	GO:0051082	unfolded protein binding	66	10	1.62	4.4e-06	Molecular Functions	0.151515
LOC111112117	GO:0051082	unfolded protein binding	66	10	1.62	4.4e-06	Molecular Functions	0.151515
LOC111129841	GO:0051082	unfolded protein binding	66	10	1.62	4.4e-06	Molecular Functions	0.151515
LOC111100598	GO:0051082	unfolded protein binding	66	10	1.62	4.4e-06	Molecular Functions	0.151515
LOC111128139	GO:0051082	unfolded protein binding	66	10	1.62	4.4e-06	Molecular Functions	0.151515
LOC111136247	GO:0003735	structural constituent of ribosome	174	14	4.26	0.0001	Molecular Functions	0.0804598
LOC111137089	GO:0003735	structural constituent of ribosome	174	14	4.26	0.0001	Molecular Functions	0.0804598
LOC111135849	GO:0003735	structural constituent of ribosome	174	14	4.26	0.0001	Molecular Functions	0.0804598
LOC111136624	GO:0003735	structural constituent of ribosome	174	14	4.26	0.0001	Molecular Functions	0.0804598
LOC111120994	GO:0003735	structural constituent of ribosome	174	14	4.26	0.0001	Molecular Functions	0.0804598
LOC111123867	GO:0003735	structural constituent of ribosome	174	14	4.26	0.0001	Molecular Functions	0.0804598
LOC111100708	GO:0003735	structural constituent of ribosome	174	14	4.26	0.0001	Molecular Functions	0.0804598
LOC111135077	GO:0003735	structural constituent of ribosome	174	14	4.26	0.0001	Molecular Functions	0.0804598
LOC111120557	GO:0003735	structural constituent of ribosome	174	14	4.26	0.0001	Molecular Functions	0.0804598
LOC111118348	GO:0003735	structural constituent of ribosome	174	14	4.26	0.0001	Molecular Functions	0.0804598
LOC111103170	GO:0003735	structural constituent of ribosome	174	14	4.26	0.0001	Molecular Functions	0.0804598
LOC111105616	GO:0003735	structural constituent of ribosome	174	14	4.26	0.0001	Molecular Functions	0.0804598
LOC111129410	GO:0003735	structural constituent of ribosome	174	14	4.26	0.0001	Molecular Functions	0.0804598
LOC111107343	GO:0003735	structural constituent of ribosome	174	14	4.26	0.0001	Molecular Functions	0.0804598
LOC111100598	GO:0005832	chaperonin-containing T-complex	10	4	0.28	0.00012	Cellular Components	0.4
LOC111127230	GO:0005832	chaperonin-containing T-complex	10	4	0.28	0.00012	Cellular Components	0.4
LOC111136560	GO:0005832	chaperonin-containing T-complex	10	4	0.28	0.00012	Cellular Components	0.4
LOC111131740	GO:0005832	chaperonin-containing T-complex	10	4	0.28	0.00012	Cellular Components	0.4
LOC111106223	GO:0051015	actin filament binding	117	11	2.87	0.00014	Molecular Functions	0.0940171
LOC111130951	GO:0051015	actin filament binding	117	11	2.87	0.00014	Molecular Functions	0.0940171
LOC111101036	GO:0051015	actin filament binding	117	11	2.87	0.00014	Molecular Functions	0.0940171
LOC111128318	GO:0051015	actin filament binding	117	11	2.87	0.00014	Molecular Functions	0.0940171
LOC111128063	GO:0051015	actin filament binding	117	11	2.87	0.00014	Molecular Functions	0.0940171
LOC111117972	GO:0051015	actin filament binding	117	11	2.87	0.00014	Molecular Functions	0.0940171
LOC111126968	GO:0051015	actin filament binding	117	11	2.87	0.00014	Molecular Functions	0.0940171
LOC111122703	GO:0051015	actin filament binding	117	11	2.87	0.00014	Molecular Functions	0.0940171
LOC111134230	GO:0051015	actin filament binding	117	11	2.87	0.00014	Molecular Functions	0.0940171
LOC111107358	GO:0051015	actin filament binding	117	11	2.87	0.00014	Molecular Functions	0.0940171
LOC111138341	GO:0051015	actin filament binding	117	11	2.87	0.00014	Molecular Functions	0.0940171
LOC111118152	GO:0046961	proton-transporting ATPase activity, rotational mechanism	23	5	0.56	0.0002	Molecular Functions	0.217391
LOC111100268	GO:0046961	proton-transporting ATPase activity, rotational mechanism	23	5	0.56	0.0002	Molecular Functions	0.217391
LOC111135828	GO:0046961	proton-transporting ATPase activity, rotational mechanism	23	5	0.56	0.0002	Molecular Functions	0.217391
LOC111125836	GO:0046961	proton-transporting ATPase activity, rotational mechanism	23	5	0.56	0.0002	Molecular Functions	0.217391
LOC111125575	GO:0046961	proton-transporting ATPase activity, rotational mechanism	23	5	0.56	0.0002	Molecular Functions	0.217391
LOC111120994	GO:0003723	RNA binding	833	49	20.4	0.00026	Molecular Functions	0.0588235
LOC111120863	GO:0003723	RNA binding	833	49	20.4	0.00026	Molecular Functions	0.0588235
LOC111128721	GO:0003723	RNA binding	833	49	20.4	0.00026	Molecular Functions	0.0588235
LOC111108043	GO:0003723	RNA binding	833	49	20.4	0.00026	Molecular Functions	0.0588235
LOC111136624	GO:0003723	RNA binding	833	49	20.4	0.00026	Molecular Functions	0.0588235
LOC111118943	GO:0003723	RNA binding	833	49	20.4	0.00026	Molecular Functions	0.0588235
LOC111101025	GO:0003723	RNA binding	833	49	20.4	0.00026	Molecular Functions	0.0588235
LOC111118809	GO:0003723	RNA binding	833	49	20.4	0.00026	Molecular Functions	0.0588235
LOC111136247	GO:0003723	RNA binding	833	49	20.4	0.00026	Molecular Functions	0.0588235
LOC111114829	GO:0003723	RNA binding	833	49	20.4	0.00026	Molecular Functions	0.0588235
LOC111126159	GO:0003723	RNA binding	833	49	20.4	0.00026	Molecular Functions	0.0588235
LOC111131784	GO:0003723	RNA binding	833	49	20.4	0.00026	Molecular Functions	0.0588235
LOC111129410	GO:0003723	RNA binding	833	49	20.4	0.00026	Molecular Functions	0.0588235
LOC111117607	GO:0003723	RNA binding	833	49	20.4	0.00026	Molecular Functions	0.0588235
LOC111125036	GO:0003723	RNA binding	833	49	20.4	0.00026	Molecular Functions	0.0588235
LOC111131375	GO:0003723	RNA binding	833	49	20.4	0.00026	Molecular Functions	0.0588235
LOC111134707	GO:0003723	RNA binding	833	49	20.4	0.00026	Molecular Functions	0.0588235
LOC111135802	GO:0003723	RNA binding	833	49	20.4	0.00026	Molecular Functions	0.0588235
LOC111103655	GO:0003723	RNA binding	833	49	20.4	0.00026	Molecular Functions	0.0588235
LOC111107343	GO:0003723	RNA binding	833	49	20.4	0.00026	Molecular Functions	0.0588235
LOC111130355	GO:0003723	RNA binding	833	49	20.4	0.00026	Molecular Functions	0.0588235
LOC111134422	GO:0003723	RNA binding	833	49	20.4	0.00026	Molecular Functions	0.0588235
LOC111125717	GO:0003723	RNA binding	833	49	20.4	0.00026	Molecular Functions	0.0588235
LOC111137089	GO:0003723	RNA binding	833	49	20.4	0.00026	Molecular Functions	0.0588235
LOC111135849	GO:0003723	RNA binding	833	49	20.4	0.00026	Molecular Functions	0.0588235
LOC111107343	GO:0022627	cytosolic small ribosomal subunit	35	6	1	0.00041	Cellular Components	0.171429
LOC111120557	GO:0022627	cytosolic small ribosomal subunit	35	6	1	0.00041	Cellular Components	0.171429
LOC111118348	GO:0022627	cytosolic small ribosomal subunit	35	6	1	0.00041	Cellular Components	0.171429
LOC111123867	GO:0022627	cytosolic small ribosomal subunit	35	6	1	0.00041	Cellular Components	0.171429
LOC111100708	GO:0022627	cytosolic small ribosomal subunit	35	6	1	0.00041	Cellular Components	0.171429
LOC111135077	GO:0022627	cytosolic small ribosomal subunit	35	6	1	0.00041	Cellular Components	0.171429
LOC111103170	GO:0022625	cytosolic large ribosomal subunit	49	7	1.4	0.00044	Cellular Components	0.142857
LOC111135849	GO:0022625	cytosolic large ribosomal subunit	49	7	1.4	0.00044	Cellular Components	0.142857
LOC111105616	GO:0022625	cytosolic large ribosomal subunit	49	7	1.4	0.00044	Cellular Components	0.142857
LOC111136247	GO:0022625	cytosolic large ribosomal subunit	49	7	1.4	0.00044	Cellular Components	0.142857
LOC111137089	GO:0022625	cytosolic large ribosomal subunit	49	7	1.4	0.00044	Cellular Components	0.142857
LOC111120994	GO:0022625	cytosolic large ribosomal subunit	49	7	1.4	0.00044	Cellular Components	0.142857
LOC111129410	GO:0022625	cytosolic large ribosomal subunit	49	7	1.4	0.00044	Cellular Components	0.142857
LOC111134732	GO:0005524	ATP binding	1286	51	31.49	0.00047	Molecular Functions	0.0396579
LOC111115500	GO:0005524	ATP binding	1286	51	31.49	0.00047	Molecular Functions	0.0396579
LOC111118026	GO:0005524	ATP binding	1286	51	31.49	0.00047	Molecular Functions	0.0396579
LOC111100034	GO:0005524	ATP binding	1286	51	31.49	0.00047	Molecular Functions	0.0396579
LOC111135514	GO:0005524	ATP binding	1286	51	31.49	0.00047	Molecular Functions	0.0396579
LOC111129841	GO:0005524	ATP binding	1286	51	31.49	0.00047	Molecular Functions	0.0396579
LOC111119375	GO:0005524	ATP binding	1286	51	31.49	0.00047	Molecular Functions	0.0396579
LOC111131740	GO:0005524	ATP binding	1286	51	31.49	0.00047	Molecular Functions	0.0396579
LOC111100598	GO:0005524	ATP binding	1286	51	31.49	0.00047	Molecular Functions	0.0396579
LOC111125850	GO:0005524	ATP binding	1286	51	31.49	0.00047	Molecular Functions	0.0396579
LOC111114626	GO:0005524	ATP binding	1286	51	31.49	0.00047	Molecular Functions	0.0396579
LOC111113447	GO:0005524	ATP binding	1286	51	31.49	0.00047	Molecular Functions	0.0396579
LOC111119220	GO:0005524	ATP binding	1286	51	31.49	0.00047	Molecular Functions	0.0396579
LOC111100547	GO:0005524	ATP binding	1286	51	31.49	0.00047	Molecular Functions	0.0396579
LOC111130217	GO:0005524	ATP binding	1286	51	31.49	0.00047	Molecular Functions	0.0396579
LOC111110677	GO:0005524	ATP binding	1286	51	31.49	0.00047	Molecular Functions	0.0396579
LOC111134042	GO:0005524	ATP binding	1286	51	31.49	0.00047	Molecular Functions	0.0396579
LOC111119669	GO:0005524	ATP binding	1286	51	31.49	0.00047	Molecular Functions	0.0396579
LOC111125575	GO:0005524	ATP binding	1286	51	31.49	0.00047	Molecular Functions	0.0396579
LOC111109745	GO:0005524	ATP binding	1286	51	31.49	0.00047	Molecular Functions	0.0396579
LOC111119907	GO:0005524	ATP binding	1286	51	31.49	0.00047	Molecular Functions	0.0396579
LOC111136960	GO:0005524	ATP binding	1286	51	31.49	0.00047	Molecular Functions	0.0396579
LOC111106648	GO:0005524	ATP binding	1286	51	31.49	0.00047	Molecular Functions	0.0396579
LOC111121773	GO:0005524	ATP binding	1286	51	31.49	0.00047	Molecular Functions	0.0396579
LOC111122539	GO:0005524	ATP binding	1286	51	31.49	0.00047	Molecular Functions	0.0396579
LOC111130532	GO:0005524	ATP binding	1286	51	31.49	0.00047	Molecular Functions	0.0396579
LOC111121024	GO:0005524	ATP binding	1286	51	31.49	0.00047	Molecular Functions	0.0396579
LOC111122805	GO:0005524	ATP binding	1286	51	31.49	0.00047	Molecular Functions	0.0396579
LOC111124011	GO:0005524	ATP binding	1286	51	31.49	0.00047	Molecular Functions	0.0396579
LOC111130301	GO:0005524	ATP binding	1286	51	31.49	0.00047	Molecular Functions	0.0396579
LOC111130239	GO:0005524	ATP binding	1286	51	31.49	0.00047	Molecular Functions	0.0396579
LOC111124927	GO:0005524	ATP binding	1286	51	31.49	0.00047	Molecular Functions	0.0396579
LOC111103614	GO:0005524	ATP binding	1286	51	31.49	0.00047	Molecular Functions	0.0396579
LOC111127230	GO:0005524	ATP binding	1286	51	31.49	0.00047	Molecular Functions	0.0396579
LOC111123434	GO:0005524	ATP binding	1286	51	31.49	0.00047	Molecular Functions	0.0396579
LOC111107136	GO:0005524	ATP binding	1286	51	31.49	0.00047	Molecular Functions	0.0396579
LOC111120585	GO:0005524	ATP binding	1286	51	31.49	0.00047	Molecular Functions	0.0396579
LOC111108185	GO:0005524	ATP binding	1286	51	31.49	0.00047	Molecular Functions	0.0396579
LOC111107163	GO:0005524	ATP binding	1286	51	31.49	0.00047	Molecular Functions	0.0396579
LOC111120863	GO:0005524	ATP binding	1286	51	31.49	0.00047	Molecular Functions	0.0396579
LOC111120350	GO:0005524	ATP binding	1286	51	31.49	0.00047	Molecular Functions	0.0396579
LOC111107462	GO:0005524	ATP binding	1286	51	31.49	0.00047	Molecular Functions	0.0396579
LOC111136560	GO:0005524	ATP binding	1286	51	31.49	0.00047	Molecular Functions	0.0396579
LOC111101025	GO:0005524	ATP binding	1286	51	31.49	0.00047	Molecular Functions	0.0396579
LOC111108086	GO:0005524	ATP binding	1286	51	31.49	0.00047	Molecular Functions	0.0396579
LOC111134572	GO:0005524	ATP binding	1286	51	31.49	0.00047	Molecular Functions	0.0396579
LOC111136921	GO:0005524	ATP binding	1286	51	31.49	0.00047	Molecular Functions	0.0396579
LOC111108281	GO:0005524	ATP binding	1286	51	31.49	0.00047	Molecular Functions	0.0396579
LOC111135863	GO:0005524	ATP binding	1286	51	31.49	0.00047	Molecular Functions	0.0396579
LOC111136148	GO:0005524	ATP binding	1286	51	31.49	0.00047	Molecular Functions	0.0396579
LOC111109634	GO:0005524	ATP binding	1286	51	31.49	0.00047	Molecular Functions	0.0396579
LOC111100598	GO:0016887	ATPase activity	359	28	8.79	0.00055	Molecular Functions	0.0779944
LOC111115500	GO:0016887	ATPase activity	359	28	8.79	0.00055	Molecular Functions	0.0779944
LOC111107136	GO:0016887	ATPase activity	359	28	8.79	0.00055	Molecular Functions	0.0779944
LOC111108086	GO:0016887	ATPase activity	359	28	8.79	0.00055	Molecular Functions	0.0779944
LOC111127230	GO:0016887	ATPase activity	359	28	8.79	0.00055	Molecular Functions	0.0779944
LOC111104061	GO:0016887	ATPase activity	359	28	8.79	0.00055	Molecular Functions	0.0779944
LOC111113447	GO:0016887	ATPase activity	359	28	8.79	0.00055	Molecular Functions	0.0779944
LOC111103614	GO:0016887	ATPase activity	359	28	8.79	0.00055	Molecular Functions	0.0779944
LOC111132503	GO:0016887	ATPase activity	359	28	8.79	0.00055	Molecular Functions	0.0779944
LOC111125575	GO:0016887	ATPase activity	359	28	8.79	0.00055	Molecular Functions	0.0779944
LOC111135863	GO:0016887	ATPase activity	359	28	8.79	0.00055	Molecular Functions	0.0779944
LOC111131740	GO:0016887	ATPase activity	359	28	8.79	0.00055	Molecular Functions	0.0779944
LOC111124927	GO:0016887	ATPase activity	359	28	8.79	0.00055	Molecular Functions	0.0779944
LOC111129841	GO:0016887	ATPase activity	359	28	8.79	0.00055	Molecular Functions	0.0779944
LOC111122539	GO:0016887	ATPase activity	359	28	8.79	0.00055	Molecular Functions	0.0779944
LOC111120585	GO:0016887	ATPase activity	359	28	8.79	0.00055	Molecular Functions	0.0779944
LOC111136560	GO:0016887	ATPase activity	359	28	8.79	0.00055	Molecular Functions	0.0779944
LOC111136148	GO:0016887	ATPase activity	359	28	8.79	0.00055	Molecular Functions	0.0779944
LOC111130532	GO:0016887	ATPase activity	359	28	8.79	0.00055	Molecular Functions	0.0779944
LOC111134572	GO:0016887	ATPase activity	359	28	8.79	0.00055	Molecular Functions	0.0779944
LOC111125850	GO:0016887	ATPase activity	359	28	8.79	0.00055	Molecular Functions	0.0779944
LOC111134732	GO:0016887	ATPase activity	359	28	8.79	0.00055	Molecular Functions	0.0779944
LOC111119220	GO:0016887	ATPase activity	359	28	8.79	0.00055	Molecular Functions	0.0779944
LOC111125544	GO:0005315	inorganic phosphate transmembrane transporter activity	2	2	0.05	0.0006	Molecular Functions	1
LOC111107274	GO:0005315	inorganic phosphate transmembrane transporter activity	2	2	0.05	0.0006	Molecular Functions	1
LOC111135637	GO:0036064	ciliary basal body	54	8	1.54	0.00063	Cellular Components	0.148148
LOC111138059	GO:0036064	ciliary basal body	54	8	1.54	0.00063	Cellular Components	0.148148
LOC111119660	GO:0036064	ciliary basal body	54	8	1.54	0.00063	Cellular Components	0.148148
LOC111120496	GO:0036064	ciliary basal body	54	8	1.54	0.00063	Cellular Components	0.148148
LOC111126780	GO:0036064	ciliary basal body	54	8	1.54	0.00063	Cellular Components	0.148148
LOC111099093	GO:0036064	ciliary basal body	54	8	1.54	0.00063	Cellular Components	0.148148
LOC111128432	GO:0036064	ciliary basal body	54	8	1.54	0.00063	Cellular Components	0.148148
LOC111130951	GO:0042995	cell projection	625	27	17.8	0.0007	Cellular Components	0.0432
LOC111128063	GO:0042995	cell projection	625	27	17.8	0.0007	Cellular Components	0.0432
LOC111126968	GO:0042995	cell projection	625	27	17.8	0.0007	Cellular Components	0.0432
LOC111125059	GO:0000278	mitotic cell cycle	258	13	7.14	0.0011	Biological Processes	0.0503876
LOC111137486	GO:0000278	mitotic cell cycle	258	13	7.14	0.0011	Biological Processes	0.0503876
LOC111125421	GO:0000278	mitotic cell cycle	258	13	7.14	0.0011	Biological Processes	0.0503876
LOC111129464	GO:0000278	mitotic cell cycle	258	13	7.14	0.0011	Biological Processes	0.0503876
LOC111119993	GO:0000278	mitotic cell cycle	258	13	7.14	0.0011	Biological Processes	0.0503876
LOC111119907	GO:0000278	mitotic cell cycle	258	13	7.14	0.0011	Biological Processes	0.0503876
LOC111101808	GO:0031514	motile cilium	26	5	0.74	0.00143	Cellular Components	0.192308
LOC111110034	GO:0031514	motile cilium	26	5	0.74	0.00143	Cellular Components	0.192308
LOC111126300	GO:0031514	motile cilium	26	5	0.74	0.00143	Cellular Components	0.192308
LOC111138059	GO:0031514	motile cilium	26	5	0.74	0.00143	Cellular Components	0.192308
LOC111138341	GO:0030864	cortical actin cytoskeleton	28	6	0.8	0.00176	Cellular Components	0.214286
LOC111126968	GO:0030864	cortical actin cytoskeleton	28	6	0.8	0.00176	Cellular Components	0.214286
LOC111128063	GO:0030864	cortical actin cytoskeleton	28	6	0.8	0.00176	Cellular Components	0.214286
LOC111130951	GO:0030864	cortical actin cytoskeleton	28	6	0.8	0.00176	Cellular Components	0.214286
LOC111103170	GO:0003729	mRNA binding	160	13	3.92	0.00196	Molecular Functions	0.08125
LOC111134227	GO:0003729	mRNA binding	160	13	3.92	0.00196	Molecular Functions	0.08125
LOC111111998	GO:0003729	mRNA binding	160	13	3.92	0.00196	Molecular Functions	0.08125
LOC111120648	GO:0003729	mRNA binding	160	13	3.92	0.00196	Molecular Functions	0.08125
LOC111131007	GO:0003729	mRNA binding	160	13	3.92	0.00196	Molecular Functions	0.08125
LOC111100788	GO:0003729	mRNA binding	160	13	3.92	0.00196	Molecular Functions	0.08125
LOC111100752	GO:0003729	mRNA binding	160	13	3.92	0.00196	Molecular Functions	0.08125
LOC111112733	GO:0003729	mRNA binding	160	13	3.92	0.00196	Molecular Functions	0.08125
LOC111121745	GO:0003729	mRNA binding	160	13	3.92	0.00196	Molecular Functions	0.08125
LOC111133022	GO:0003729	mRNA binding	160	13	3.92	0.00196	Molecular Functions	0.08125
LOC111128139	GO:0005854	nascent polypeptide-associated complex	3	2	0.09	0.00238	Cellular Components	0.666667
LOC111120879	GO:0005854	nascent polypeptide-associated complex	3	2	0.09	0.00238	Cellular Components	0.666667
LOC111100598	GO:0006457	protein folding	130	10	3.6	0.0025	Biological Processes	0.0769231
LOC111137548	GO:0006457	protein folding	130	10	3.6	0.0025	Biological Processes	0.0769231
LOC111136560	GO:0006457	protein folding	130	10	3.6	0.0025	Biological Processes	0.0769231
LOC111131740	GO:0006457	protein folding	130	10	3.6	0.0025	Biological Processes	0.0769231
LOC111127230	GO:0006457	protein folding	130	10	3.6	0.0025	Biological Processes	0.0769231
LOC111107136	GO:0006457	protein folding	130	10	3.6	0.0025	Biological Processes	0.0769231
LOC111103668	GO:0006457	protein folding	130	10	3.6	0.0025	Biological Processes	0.0769231
LOC111129841	GO:0006457	protein folding	130	10	3.6	0.0025	Biological Processes	0.0769231
LOC111120649	GO:0006457	protein folding	130	10	3.6	0.0025	Biological Processes	0.0769231
LOC111119662	GO:0050821	protein stabilization	11	3	0.3	0.0029	Biological Processes	0.272727
LOC111129841	GO:0050821	protein stabilization	11	3	0.3	0.0029	Biological Processes	0.272727
LOC111103668	GO:0050821	protein stabilization	11	3	0.3	0.0029	Biological Processes	0.272727
LOC111108202	GO:0045732	positive regulation of protein catabolic process	46	4	1.27	0.0038	Biological Processes	0.0869565
LOC111111223	GO:0045732	positive regulation of protein catabolic process	46	4	1.27	0.0038	Biological Processes	0.0869565
LOC111116264	GO:0045732	positive regulation of protein catabolic process	46	4	1.27	0.0038	Biological Processes	0.0869565
LOC111118026	GO:0005856	cytoskeleton	705	54	20.08	0.00398	Cellular Components	0.0765957
LOC111134230	GO:0005856	cytoskeleton	705	54	20.08	0.00398	Cellular Components	0.0765957
LOC111130323	GO:0005856	cytoskeleton	705	54	20.08	0.00398	Cellular Components	0.0765957
LOC111128432	GO:0005856	cytoskeleton	705	54	20.08	0.00398	Cellular Components	0.0765957
LOC111100765	GO:0005856	cytoskeleton	705	54	20.08	0.00398	Cellular Components	0.0765957
LOC111101036	GO:0005856	cytoskeleton	705	54	20.08	0.00398	Cellular Components	0.0765957
LOC111103275	GO:0005856	cytoskeleton	705	54	20.08	0.00398	Cellular Components	0.0765957
LOC111125942	GO:0005856	cytoskeleton	705	54	20.08	0.00398	Cellular Components	0.0765957
LOC111119669	GO:0005856	cytoskeleton	705	54	20.08	0.00398	Cellular Components	0.0765957
LOC111119660	GO:0005856	cytoskeleton	705	54	20.08	0.00398	Cellular Components	0.0765957
LOC111120134	GO:1904491	protein localization to ciliary transition zone	4	2	0.11	0.0044	Biological Processes	0.5
LOC111119660	GO:1904491	protein localization to ciliary transition zone	4	2	0.11	0.0044	Biological Processes	0.5
LOC111118152	GO:1902600	proton transmembrane transport	89	8	2.46	0.0057	Biological Processes	0.0898876
LOC111125575	GO:1902600	proton transmembrane transport	89	8	2.46	0.0057	Biological Processes	0.0898876
LOC111100708	GO:0070181	small ribosomal subunit rRNA binding	5	2	0.12	0.0057	Molecular Functions	0.4
LOC111125836	GO:1902600	proton transmembrane transport	89	8	2.46	0.0057	Biological Processes	0.0898876
LOC111136839	GO:1902600	proton transmembrane transport	89	8	2.46	0.0057	Biological Processes	0.0898876
LOC111135828	GO:1902600	proton transmembrane transport	89	8	2.46	0.0057	Biological Processes	0.0898876
LOC111100268	GO:1902600	proton transmembrane transport	89	8	2.46	0.0057	Biological Processes	0.0898876
LOC111120557	GO:0070181	small ribosomal subunit rRNA binding	5	2	0.12	0.0057	Molecular Functions	0.4
LOC111124927	GO:1902600	proton transmembrane transport	89	8	2.46	0.0057	Biological Processes	0.0898876
LOC111117952	GO:0030036	actin cytoskeleton organization	204	15	5.64	0.006	Biological Processes	0.0735294
LOC111119234	GO:0030036	actin cytoskeleton organization	204	15	5.64	0.006	Biological Processes	0.0735294
LOC111130951	GO:0030036	actin cytoskeleton organization	204	15	5.64	0.006	Biological Processes	0.0735294
LOC111128063	GO:0030036	actin cytoskeleton organization	204	15	5.64	0.006	Biological Processes	0.0735294
LOC111126968	GO:0030036	actin cytoskeleton organization	204	15	5.64	0.006	Biological Processes	0.0735294
LOC111107358	GO:0030036	actin cytoskeleton organization	204	15	5.64	0.006	Biological Processes	0.0735294
LOC111101050	GO:0048015	phosphatidylinositol-mediated signaling	14	3	0.39	0.0061	Biological Processes	0.214286
LOC111131147	GO:0048015	phosphatidylinositol-mediated signaling	14	3	0.39	0.0061	Biological Processes	0.214286
LOC111135557	GO:0048015	phosphatidylinositol-mediated signaling	14	3	0.39	0.0061	Biological Processes	0.214286
LOC111112113	GO:0015630	microtubule cytoskeleton	453	33	12.9	0.00658	Cellular Components	0.0728477
LOC111107342	GO:0015630	microtubule cytoskeleton	453	33	12.9	0.00658	Cellular Components	0.0728477
LOC111135089	GO:0015630	microtubule cytoskeleton	453	33	12.9	0.00658	Cellular Components	0.0728477
LOC111124746	GO:0015630	microtubule cytoskeleton	453	33	12.9	0.00658	Cellular Components	0.0728477
LOC111124927	GO:0030007	cellular potassium ion homeostasis	5	2	0.14	0.0072	Biological Processes	0.4
LOC111124927	GO:0006883	cellular sodium ion homeostasis	5	2	0.14	0.0072	Biological Processes	0.4
LOC111105215	GO:0030007	cellular potassium ion homeostasis	5	2	0.14	0.0072	Biological Processes	0.4
LOC111105215	GO:0036376	sodium ion export across plasma membrane	5	2	0.14	0.0072	Biological Processes	0.4
LOC111124927	GO:0036376	sodium ion export across plasma membrane	5	2	0.14	0.0072	Biological Processes	0.4
LOC111105215	GO:0006883	cellular sodium ion homeostasis	5	2	0.14	0.0072	Biological Processes	0.4
LOC111135828	GO:0016471	vacuolar proton-transporting V-type ATPase complex	5	2	0.14	0.00764	Cellular Components	0.4
LOC111135828	GO:0033179	proton-transporting V-type ATPase, V0 domain	5	2	0.14	0.00764	Cellular Components	0.4
LOC111125836	GO:0016471	vacuolar proton-transporting V-type ATPase complex	5	2	0.14	0.00764	Cellular Components	0.4
LOC111118152	GO:0033179	proton-transporting V-type ATPase, V0 domain	5	2	0.14	0.00764	Cellular Components	0.4
LOC111133288	GO:0008270	zinc ion binding	2113	69	51.74	0.00792	Molecular Functions	0.032655
LOC111132216	GO:0008270	zinc ion binding	2113	69	51.74	0.00792	Molecular Functions	0.032655
LOC111135301	GO:0008270	zinc ion binding	2113	69	51.74	0.00792	Molecular Functions	0.032655
LOC111117357	GO:0008270	zinc ion binding	2113	69	51.74	0.00792	Molecular Functions	0.032655
LOC111106790	GO:0008270	zinc ion binding	2113	69	51.74	0.00792	Molecular Functions	0.032655
LOC111133292	GO:0008270	zinc ion binding	2113	69	51.74	0.00792	Molecular Functions	0.032655
LOC111118786	GO:0008270	zinc ion binding	2113	69	51.74	0.00792	Molecular Functions	0.032655
LOC111134797	GO:0008270	zinc ion binding	2113	69	51.74	0.00792	Molecular Functions	0.032655
LOC111106791	GO:0008270	zinc ion binding	2113	69	51.74	0.00792	Molecular Functions	0.032655
LOC111118011	GO:0008270	zinc ion binding	2113	69	51.74	0.00792	Molecular Functions	0.032655
LOC111133295	GO:0008270	zinc ion binding	2113	69	51.74	0.00792	Molecular Functions	0.032655
LOC111117745	GO:0008270	zinc ion binding	2113	69	51.74	0.00792	Molecular Functions	0.032655
LOC111117742	GO:0008270	zinc ion binding	2113	69	51.74	0.00792	Molecular Functions	0.032655
LOC111117358	GO:0008270	zinc ion binding	2113	69	51.74	0.00792	Molecular Functions	0.032655
LOC111101190	GO:0008270	zinc ion binding	2113	69	51.74	0.00792	Molecular Functions	0.032655
LOC111106222	GO:0008270	zinc ion binding	2113	69	51.74	0.00792	Molecular Functions	0.032655
LOC111101564	GO:0008270	zinc ion binding	2113	69	51.74	0.00792	Molecular Functions	0.032655
LOC111103020	GO:0008270	zinc ion binding	2113	69	51.74	0.00792	Molecular Functions	0.032655
LOC111138319	GO:0008270	zinc ion binding	2113	69	51.74	0.00792	Molecular Functions	0.032655
LOC111137725	GO:0008270	zinc ion binding	2113	69	51.74	0.00792	Molecular Functions	0.032655
LOC111133291	GO:0008270	zinc ion binding	2113	69	51.74	0.00792	Molecular Functions	0.032655
LOC111124510	GO:0008270	zinc ion binding	2113	69	51.74	0.00792	Molecular Functions	0.032655
LOC111124508	GO:0008270	zinc ion binding	2113	69	51.74	0.00792	Molecular Functions	0.032655
LOC111124504	GO:0008270	zinc ion binding	2113	69	51.74	0.00792	Molecular Functions	0.032655
LOC111130375	GO:0008270	zinc ion binding	2113	69	51.74	0.00792	Molecular Functions	0.032655
LOC111131630	GO:0008270	zinc ion binding	2113	69	51.74	0.00792	Molecular Functions	0.032655
LOC111130453	GO:0008270	zinc ion binding	2113	69	51.74	0.00792	Molecular Functions	0.032655
LOC111121311	GO:0008270	zinc ion binding	2113	69	51.74	0.00792	Molecular Functions	0.032655
LOC111129185	GO:0008270	zinc ion binding	2113	69	51.74	0.00792	Molecular Functions	0.032655
LOC111105845	GO:0008270	zinc ion binding	2113	69	51.74	0.00792	Molecular Functions	0.032655
LOC111136273	GO:0008270	zinc ion binding	2113	69	51.74	0.00792	Molecular Functions	0.032655
LOC111120607	GO:0008270	zinc ion binding	2113	69	51.74	0.00792	Molecular Functions	0.032655
LOC111127007	GO:0008270	zinc ion binding	2113	69	51.74	0.00792	Molecular Functions	0.032655
LOC111135789	GO:0008270	zinc ion binding	2113	69	51.74	0.00792	Molecular Functions	0.032655
LOC111106294	GO:0008270	zinc ion binding	2113	69	51.74	0.00792	Molecular Functions	0.032655
LOC111136994	GO:0008270	zinc ion binding	2113	69	51.74	0.00792	Molecular Functions	0.032655
LOC111114922	GO:0008270	zinc ion binding	2113	69	51.74	0.00792	Molecular Functions	0.032655
LOC111134528	GO:0008270	zinc ion binding	2113	69	51.74	0.00792	Molecular Functions	0.032655
LOC111114919	GO:0008270	zinc ion binding	2113	69	51.74	0.00792	Molecular Functions	0.032655
LOC111100882	GO:0008270	zinc ion binding	2113	69	51.74	0.00792	Molecular Functions	0.032655
LOC111111852	GO:0008270	zinc ion binding	2113	69	51.74	0.00792	Molecular Functions	0.032655
LOC111111836	GO:0008270	zinc ion binding	2113	69	51.74	0.00792	Molecular Functions	0.032655
LOC111100419	GO:0008270	zinc ion binding	2113	69	51.74	0.00792	Molecular Functions	0.032655
LOC111111687	GO:0008270	zinc ion binding	2113	69	51.74	0.00792	Molecular Functions	0.032655
LOC111111615	GO:0008270	zinc ion binding	2113	69	51.74	0.00792	Molecular Functions	0.032655
LOC111100412	GO:0008270	zinc ion binding	2113	69	51.74	0.00792	Molecular Functions	0.032655
LOC111100927	GO:0008270	zinc ion binding	2113	69	51.74	0.00792	Molecular Functions	0.032655
LOC111133072	GO:0008270	zinc ion binding	2113	69	51.74	0.00792	Molecular Functions	0.032655
LOC111108202	GO:0008270	zinc ion binding	2113	69	51.74	0.00792	Molecular Functions	0.032655
LOC111110271	GO:0008270	zinc ion binding	2113	69	51.74	0.00792	Molecular Functions	0.032655
LOC111133073	GO:0008270	zinc ion binding	2113	69	51.74	0.00792	Molecular Functions	0.032655
LOC111110081	GO:0008270	zinc ion binding	2113	69	51.74	0.00792	Molecular Functions	0.032655
LOC111114920	GO:0008270	zinc ion binding	2113	69	51.74	0.00792	Molecular Functions	0.032655
LOC111111600	GO:0008270	zinc ion binding	2113	69	51.74	0.00792	Molecular Functions	0.032655
LOC111107938	GO:0008270	zinc ion binding	2113	69	51.74	0.00792	Molecular Functions	0.032655
LOC111108678	GO:0008270	zinc ion binding	2113	69	51.74	0.00792	Molecular Functions	0.032655
LOC111133277	GO:0008270	zinc ion binding	2113	69	51.74	0.00792	Molecular Functions	0.032655
LOC111112811	GO:0008270	zinc ion binding	2113	69	51.74	0.00792	Molecular Functions	0.032655
LOC111133286	GO:0008270	zinc ion binding	2113	69	51.74	0.00792	Molecular Functions	0.032655
LOC111114909	GO:0008270	zinc ion binding	2113	69	51.74	0.00792	Molecular Functions	0.032655
LOC111134126	GO:0008270	zinc ion binding	2113	69	51.74	0.00792	Molecular Functions	0.032655
LOC111101188	GO:0008270	zinc ion binding	2113	69	51.74	0.00792	Molecular Functions	0.032655
LOC111107786	GO:0008270	zinc ion binding	2113	69	51.74	0.00792	Molecular Functions	0.032655
LOC111100197	GO:0008270	zinc ion binding	2113	69	51.74	0.00792	Molecular Functions	0.032655
LOC111133278	GO:0008270	zinc ion binding	2113	69	51.74	0.00792	Molecular Functions	0.032655
LOC111101112	GO:0008270	zinc ion binding	2113	69	51.74	0.00792	Molecular Functions	0.032655
LOC111114765	GO:0008270	zinc ion binding	2113	69	51.74	0.00792	Molecular Functions	0.032655
LOC111100257	GO:0008270	zinc ion binding	2113	69	51.74	0.00792	Molecular Functions	0.032655
LOC111114904	GO:0008270	zinc ion binding	2113	69	51.74	0.00792	Molecular Functions	0.032655
LOC111132503	GO:0003682	chromatin binding	141	9	3.45	0.00823	Molecular Functions	0.0638298
LOC111106945	GO:0003682	chromatin binding	141	9	3.45	0.00823	Molecular Functions	0.0638298
LOC111126579	GO:0003682	chromatin binding	141	9	3.45	0.00823	Molecular Functions	0.0638298
LOC111134803	GO:0003682	chromatin binding	141	9	3.45	0.00823	Molecular Functions	0.0638298
LOC111135789	GO:0003682	chromatin binding	141	9	3.45	0.00823	Molecular Functions	0.0638298
LOC111129691	GO:0003682	chromatin binding	141	9	3.45	0.00823	Molecular Functions	0.0638298
LOC111122162	GO:0003682	chromatin binding	141	9	3.45	0.00823	Molecular Functions	0.0638298
LOC111101050	GO:0004435	phosphatidylinositol phospholipase C activity	6	2	0.15	0.00841	Molecular Functions	0.333333
LOC111131147	GO:0004435	phosphatidylinositol phospholipase C activity	6	2	0.15	0.00841	Molecular Functions	0.333333
LOC111117607	GO:0050684	regulation of mRNA processing	32	6	0.88	0.0105	Biological Processes	0.1875
LOC111118809	GO:0050684	regulation of mRNA processing	32	6	0.88	0.0105	Biological Processes	0.1875
LOC111129936	GO:0044458	motile cilium assembly	6	2	0.17	0.0106	Biological Processes	0.333333
LOC111124399	GO:0044458	motile cilium assembly	6	2	0.17	0.0106	Biological Processes	0.333333
LOC111109659	GO:0030970	retrograde protein transport, ER to cytosol	6	2	0.17	0.0106	Biological Processes	0.333333
LOC111125386	GO:0030970	retrograde protein transport, ER to cytosol	6	2	0.17	0.0106	Biological Processes	0.333333
LOC111136148	GO:0042393	histone binding	71	6	1.74	0.01093	Molecular Functions	0.084507
LOC111106945	GO:0042393	histone binding	71	6	1.74	0.01093	Molecular Functions	0.084507
LOC111126579	GO:0042393	histone binding	71	6	1.74	0.01093	Molecular Functions	0.084507
LOC111132503	GO:0042393	histone binding	71	6	1.74	0.01093	Molecular Functions	0.084507
LOC111134594	GO:0042393	histone binding	71	6	1.74	0.01093	Molecular Functions	0.084507
LOC111127475	GO:0031428	box C/D snoRNP complex	6	2	0.17	0.01125	Cellular Components	0.333333
LOC111137638	GO:0031428	box C/D snoRNP complex	6	2	0.17	0.01125	Cellular Components	0.333333
LOC111117101	GO:0003994	aconitate hydratase activity	7	2	0.17	0.01158	Molecular Functions	0.285714
LOC111121719	GO:0003994	aconitate hydratase activity	7	2	0.17	0.01158	Molecular Functions	0.285714
LOC111123434	GO:0051959	dynein light intermediate chain binding	37	4	0.91	0.01238	Molecular Functions	0.108108
LOC111113447	GO:0051959	dynein light intermediate chain binding	37	4	0.91	0.01238	Molecular Functions	0.108108
LOC111120585	GO:0051959	dynein light intermediate chain binding	37	4	0.91	0.01238	Molecular Functions	0.108108
LOC111118045	GO:0051959	dynein light intermediate chain binding	37	4	0.91	0.01238	Molecular Functions	0.108108
LOC111136596	GO:0035556	intracellular signal transduction	688	24	19.03	0.0134	Biological Processes	0.0348837
LOC111129390	GO:0035556	intracellular signal transduction	688	24	19.03	0.0134	Biological Processes	0.0348837
LOC111132609	GO:0035556	intracellular signal transduction	688	24	19.03	0.0134	Biological Processes	0.0348837
LOC111119375	GO:0035556	intracellular signal transduction	688	24	19.03	0.0134	Biological Processes	0.0348837
LOC111107163	GO:0035556	intracellular signal transduction	688	24	19.03	0.0134	Biological Processes	0.0348837
LOC111130217	GO:0035556	intracellular signal transduction	688	24	19.03	0.0134	Biological Processes	0.0348837
LOC111131356	GO:0035556	intracellular signal transduction	688	24	19.03	0.0134	Biological Processes	0.0348837
LOC111138137	GO:0035556	intracellular signal transduction	688	24	19.03	0.0134	Biological Processes	0.0348837
LOC111134614	GO:0035556	intracellular signal transduction	688	24	19.03	0.0134	Biological Processes	0.0348837
LOC111134316	GO:0035556	intracellular signal transduction	688	24	19.03	0.0134	Biological Processes	0.0348837
LOC111134230	GO:0035556	intracellular signal transduction	688	24	19.03	0.0134	Biological Processes	0.0348837
LOC111136960	GO:0035556	intracellular signal transduction	688	24	19.03	0.0134	Biological Processes	0.0348837
LOC111120350	GO:0035556	intracellular signal transduction	688	24	19.03	0.0134	Biological Processes	0.0348837
LOC111125059	GO:0003924	GTPase activity	294	14	7.2	0.01403	Molecular Functions	0.047619
LOC111137486	GO:0003924	GTPase activity	294	14	7.2	0.01403	Molecular Functions	0.047619
LOC111134425	GO:0003924	GTPase activity	294	14	7.2	0.01403	Molecular Functions	0.047619
LOC111116971	GO:0003924	GTPase activity	294	14	7.2	0.01403	Molecular Functions	0.047619
LOC111124746	GO:0003924	GTPase activity	294	14	7.2	0.01403	Molecular Functions	0.047619
LOC111120248	GO:0003924	GTPase activity	294	14	7.2	0.01403	Molecular Functions	0.047619
LOC111102335	GO:0003924	GTPase activity	294	14	7.2	0.01403	Molecular Functions	0.047619
LOC111100129	GO:0003924	GTPase activity	294	14	7.2	0.01403	Molecular Functions	0.047619
LOC111137218	GO:0003924	GTPase activity	294	14	7.2	0.01403	Molecular Functions	0.047619
LOC111104835	GO:0003924	GTPase activity	294	14	7.2	0.01403	Molecular Functions	0.047619
LOC111101027	GO:0003924	GTPase activity	294	14	7.2	0.01403	Molecular Functions	0.047619
LOC111103869	GO:0003924	GTPase activity	294	14	7.2	0.01403	Molecular Functions	0.047619
LOC111135311	GO:0003924	GTPase activity	294	14	7.2	0.01403	Molecular Functions	0.047619
LOC111124673	GO:0003924	GTPase activity	294	14	7.2	0.01403	Molecular Functions	0.047619
LOC111129443	GO:0030234	enzyme regulator activity	566	18	13.86	0.01407	Molecular Functions	0.0318021
LOC111129434	GO:0030234	enzyme regulator activity	566	18	13.86	0.01407	Molecular Functions	0.0318021
LOC111136988	GO:0030234	enzyme regulator activity	566	18	13.86	0.01407	Molecular Functions	0.0318021
LOC111132762	GO:0030234	enzyme regulator activity	566	18	13.86	0.01407	Molecular Functions	0.0318021
LOC111111143	GO:0030234	enzyme regulator activity	566	18	13.86	0.01407	Molecular Functions	0.0318021
LOC111108878	GO:0030234	enzyme regulator activity	566	18	13.86	0.01407	Molecular Functions	0.0318021
LOC111121913	GO:0030234	enzyme regulator activity	566	18	13.86	0.01407	Molecular Functions	0.0318021
LOC111119846	GO:0006511	ubiquitin-dependent protein catabolic process	750	50	20.74	0.0146	Biological Processes	0.0666667
LOC111100546	GO:0006511	ubiquitin-dependent protein catabolic process	750	50	20.74	0.0146	Biological Processes	0.0666667
LOC111133546	GO:0006511	ubiquitin-dependent protein catabolic process	750	50	20.74	0.0146	Biological Processes	0.0666667
LOC111118011	GO:0006511	ubiquitin-dependent protein catabolic process	750	50	20.74	0.0146	Biological Processes	0.0666667
LOC111129185	GO:0006511	ubiquitin-dependent protein catabolic process	750	50	20.74	0.0146	Biological Processes	0.0666667
LOC111129312	GO:0006511	ubiquitin-dependent protein catabolic process	750	50	20.74	0.0146	Biological Processes	0.0666667
LOC111122703	GO:0051014	actin filament severing	7	2	0.19	0.0146	Biological Processes	0.285714
LOC111128318	GO:0051014	actin filament severing	7	2	0.19	0.0146	Biological Processes	0.285714
LOC111103246	GO:0019905	syntaxin binding	39	4	0.96	0.01485	Molecular Functions	0.102564
LOC111103370	GO:0019905	syntaxin binding	39	4	0.96	0.01485	Molecular Functions	0.102564
LOC111135408	GO:0019905	syntaxin binding	39	4	0.96	0.01485	Molecular Functions	0.102564
LOC111128771	GO:0019905	syntaxin binding	39	4	0.96	0.01485	Molecular Functions	0.102564
LOC111135171	GO:0051010	microtubule plus-end binding	8	2	0.2	0.0152	Molecular Functions	0.25
LOC111119594	GO:0051010	microtubule plus-end binding	8	2	0.2	0.0152	Molecular Functions	0.25
LOC111103246	GO:0050708	regulation of protein secretion	8	2	0.22	0.0191	Biological Processes	0.25
LOC111121375	GO:0050708	regulation of protein secretion	8	2	0.22	0.0191	Biological Processes	0.25
LOC111120248	GO:0002181	cytoplasmic translation	52	5	1.44	0.022	Biological Processes	0.0961538
LOC111137089	GO:0002181	cytoplasmic translation	52	5	1.44	0.022	Biological Processes	0.0961538
LOC111136624	GO:0002181	cytoplasmic translation	52	5	1.44	0.022	Biological Processes	0.0961538
LOC111136247	GO:0002181	cytoplasmic translation	52	5	1.44	0.022	Biological Processes	0.0961538
LOC111110034	GO:0060271	cilium assembly	165	12	4.56	0.0221	Biological Processes	0.0727273
LOC111099093	GO:0060271	cilium assembly	165	12	4.56	0.0221	Biological Processes	0.0727273
LOC111135637	GO:0060271	cilium assembly	165	12	4.56	0.0221	Biological Processes	0.0727273
LOC111135089	GO:0060271	cilium assembly	165	12	4.56	0.0221	Biological Processes	0.0727273
LOC111138059	GO:0060271	cilium assembly	165	12	4.56	0.0221	Biological Processes	0.0727273
LOC111126300	GO:0060271	cilium assembly	165	12	4.56	0.0221	Biological Processes	0.0727273
LOC111119215	GO:0060271	cilium assembly	165	12	4.56	0.0221	Biological Processes	0.0727273
LOC111103614	GO:0004017	adenylate kinase activity	10	2	0.24	0.02364	Molecular Functions	0.2
LOC111130301	GO:0004017	adenylate kinase activity	10	2	0.24	0.02364	Molecular Functions	0.2
LOC111129446	GO:0046875	ephrin receptor binding	1	1	0.02	0.02449	Molecular Functions	1
LOC111132543	GO:0004105	choline-phosphate cytidylyltransferase activity	1	1	0.02	0.02449	Molecular Functions	1
LOC111132998	GO:0000994	RNA polymerase III core binding	1	1	0.02	0.02449	Molecular Functions	1
LOC111131212	GO:0004149	dihydrolipoyllysine-residue succinyltransferase activity	1	1	0.02	0.02449	Molecular Functions	1
LOC111106992	GO:0004753	saccharopine dehydrogenase activity	1	1	0.02	0.02449	Molecular Functions	1
LOC111106648	GO:0035299	inositol pentakisphosphate 2-kinase activity	1	1	0.02	0.02449	Molecular Functions	1
LOC111122539	GO:0043682	copper-transporting ATPase activity	1	1	0.02	0.02449	Molecular Functions	1
LOC111100516	GO:0004111	creatine kinase activity	1	1	0.02	0.02449	Molecular Functions	1
LOC111134732	GO:0061775	cohesin ATPase activity	1	1	0.02	0.02449	Molecular Functions	1
LOC111135491	GO:0017099	very-long-chain-acyl-CoA dehydrogenase activity	1	1	0.02	0.02449	Molecular Functions	1
LOC111116264	GO:0008073	ornithine decarboxylase inhibitor activity	1	1	0.02	0.02449	Molecular Functions	1
LOC111136657	GO:0004366	glycerol-3-phosphate O-acyltransferase activity	1	1	0.02	0.02449	Molecular Functions	1
LOC111130239	GO:0052726	inositol-1,3,4-trisphosphate 5-kinase activity	1	1	0.02	0.02449	Molecular Functions	1
LOC111130239	GO:0052725	inositol-1,3,4-trisphosphate 6-kinase activity	1	1	0.02	0.02449	Molecular Functions	1
LOC111130239	GO:0047325	inositol tetrakisphosphate 1-kinase activity	1	1	0.02	0.02449	Molecular Functions	1
LOC111129841	GO:0097718	disordered domain specific binding	1	1	0.02	0.02449	Molecular Functions	1
LOC111129312	GO:0019871	sodium channel inhibitor activity	1	1	0.02	0.02449	Molecular Functions	1
LOC111119190	GO:0004586	ornithine decarboxylase activity	1	1	0.02	0.02449	Molecular Functions	1
LOC111129852	GO:0000122	negative regulation of transcription by RNA polymerase II	81	6	2.24	0.0246	Biological Processes	0.0740741
LOC111134594	GO:0000122	negative regulation of transcription by RNA polymerase II	81	6	2.24	0.0246	Biological Processes	0.0740741
LOC111109397	GO:0000122	negative regulation of transcription by RNA polymerase II	81	6	2.24	0.0246	Biological Processes	0.0740741
LOC111135471	GO:0000122	negative regulation of transcription by RNA polymerase II	81	6	2.24	0.0246	Biological Processes	0.0740741
LOC111133335	GO:0000122	negative regulation of transcription by RNA polymerase II	81	6	2.24	0.0246	Biological Processes	0.0740741
LOC111132503	GO:0000122	negative regulation of transcription by RNA polymerase II	81	6	2.24	0.0246	Biological Processes	0.0740741
LOC111138395	GO:0070286	axonemal dynein complex assembly	23	3	0.64	0.0247	Biological Processes	0.130435
LOC111129160	GO:0070286	axonemal dynein complex assembly	23	3	0.64	0.0247	Biological Processes	0.130435
LOC111124399	GO:0070286	axonemal dynein complex assembly	23	3	0.64	0.0247	Biological Processes	0.130435
LOC111136988	GO:0008540	proteasome regulatory particle, base subcomplex	9	2	0.26	0.02552	Cellular Components	0.222222
LOC111130532	GO:0008540	proteasome regulatory particle, base subcomplex	9	2	0.26	0.02552	Cellular Components	0.222222
LOC111128318	GO:0030479	actin cortical patch	9	2	0.26	0.02552	Cellular Components	0.222222
LOC111117972	GO:0005885	Arp2/3 protein complex	9	2	0.26	0.02552	Cellular Components	0.222222
LOC111106223	GO:0005885	Arp2/3 protein complex	9	2	0.26	0.02552	Cellular Components	0.222222
LOC111107358	GO:0030479	actin cortical patch	9	2	0.26	0.02552	Cellular Components	0.222222
LOC111135338	GO:0040031	snRNA modification	3	2	0.08	0.0276	Biological Processes	0.666667
LOC111108271	GO:0045814	negative regulation of gene expression, epigenetic	24	2	0.66	0.0276	Biological Processes	0.0833333
LOC111120905	GO:0050852	T cell receptor signaling pathway	1	1	0.03	0.0277	Biological Processes	1
LOC111129446	GO:0048013	ephrin receptor signaling pathway	1	1	0.03	0.0277	Biological Processes	1
LOC111130239	GO:0032957	inositol trisphosphate metabolic process	1	1	0.03	0.0277	Biological Processes	1
LOC111131007	GO:0061157	mRNA destabilization	1	1	0.03	0.0277	Biological Processes	1
LOC111132998	GO:0016480	negative regulation of transcription by RNA polymerase III	1	1	0.03	0.0277	Biological Processes	1
LOC111100768	GO:1901006	ubiquinone-6 biosynthetic process	1	1	0.03	0.0277	Biological Processes	1
LOC111138341	GO:0061003	positive regulation of dendritic spine morphogenesis	1	1	0.03	0.0277	Biological Processes	1
LOC111138059	GO:0060296	regulation of cilium beat frequency involved in ciliary motility	1	1	0.03	0.0277	Biological Processes	1
LOC111119190	GO:0033387	putrescine biosynthetic process from ornithine	1	1	0.03	0.0277	Biological Processes	1
LOC111100516	GO:0046314	phosphocreatine biosynthetic process	1	1	0.03	0.0277	Biological Processes	1
LOC111135911	GO:0061025	membrane fusion	56	2	1.55	0.0277	Biological Processes	0.0357143
LOC111135802	GO:0000495	box H/ACA snoRNA 3'-end processing	1	1	0.03	0.0277	Biological Processes	1
LOC111135360	GO:0019481	L-alanine catabolic process, by transamination	1	1	0.03	0.0277	Biological Processes	1
LOC111138341	GO:0098974	postsynaptic actin cytoskeleton organization	1	1	0.03	0.0277	Biological Processes	1
LOC111105474	GO:0001707	mesoderm formation	1	1	0.03	0.0277	Biological Processes	1
LOC111135360	GO:0009436	glyoxylate catabolic process	1	1	0.03	0.0277	Biological Processes	1
LOC111107274	GO:1990547	mitochondrial phosphate ion transmembrane transport	1	1	0.03	0.0277	Biological Processes	1
LOC111105474	GO:0003007	heart morphogenesis	1	1	0.03	0.0277	Biological Processes	1
LOC111119375	GO:0004707	MAP kinase activity	11	2	0.27	0.02844	Molecular Functions	0.181818
LOC111107163	GO:0004707	MAP kinase activity	11	2	0.27	0.02844	Molecular Functions	0.181818
LOC111134594	GO:0030690	Noc1p-Noc2p complex	1	1	0.03	0.02848	Cellular Components	1
LOC111134594	GO:0030691	Noc2p-Noc3p complex	1	1	0.03	0.02848	Cellular Components	1
LOC111135828	GO:0033181	plasma membrane proton-transporting V-type ATPase complex	1	1	0.03	0.02848	Cellular Components	1
LOC111130322	GO:0071564	npBAF complex	1	1	0.03	0.02848	Cellular Components	1
LOC111107273	GO:0005967	mitochondrial pyruvate dehydrogenase complex	1	1	0.03	0.02848	Cellular Components	1
LOC111103370	GO:0031045	dense core granule	1	1	0.03	0.02848	Cellular Components	1
LOC111125386	GO:0036513	Derlin-1 retrotranslocation complex	1	1	0.03	0.02848	Cellular Components	1
LOC111138046	GO:0031213	RSF complex	1	1	0.03	0.02848	Cellular Components	1
LOC111127007	GO:0044753	amphisome	1	1	0.03	0.02848	Cellular Components	1
LOC111125386	GO:0036502	Derlin-1-VIMP complex	1	1	0.03	0.02848	Cellular Components	1
LOC111100788	GO:0048024	regulation of mRNA splicing, via spliceosome	26	4	0.72	0.0294	Biological Processes	0.153846
LOC111112733	GO:0048024	regulation of mRNA splicing, via spliceosome	26	4	0.72	0.0294	Biological Processes	0.153846
LOC111118247	GO:0019430	removal of superoxide radicals	10	2	0.28	0.0296	Biological Processes	0.2
LOC111119747	GO:0019430	removal of superoxide radicals	10	2	0.28	0.0296	Biological Processes	0.2
LOC111133034	GO:0006865	amino acid transport	55	3	1.52	0.0297	Biological Processes	0.0545455
LOC111130882	GO:0006865	amino acid transport	55	3	1.52	0.0297	Biological Processes	0.0545455
LOC111107342	GO:0008017	microtubule binding	158	10	3.87	0.03099	Molecular Functions	0.0632911
LOC111112113	GO:0008017	microtubule binding	158	10	3.87	0.03099	Molecular Functions	0.0632911
LOC111128432	GO:0008017	microtubule binding	158	10	3.87	0.03099	Molecular Functions	0.0632911
LOC111111223	GO:0008017	microtubule binding	158	10	3.87	0.03099	Molecular Functions	0.0632911
LOC111122805	GO:0008017	microtubule binding	158	10	3.87	0.03099	Molecular Functions	0.0632911
LOC111101228	GO:0008017	microtubule binding	158	10	3.87	0.03099	Molecular Functions	0.0632911
LOC111134572	GO:0008017	microtubule binding	158	10	3.87	0.03099	Molecular Functions	0.0632911
LOC111134614	GO:0008017	microtubule binding	158	10	3.87	0.03099	Molecular Functions	0.0632911
LOC111115975	GO:0005788	endoplasmic reticulum lumen	10	2	0.28	0.0313	Cellular Components	0.2
LOC111109659	GO:0005788	endoplasmic reticulum lumen	10	2	0.28	0.0313	Cellular Components	0.2
LOC111119594	GO:0005815	microtubule organizing center	200	16	5.7	0.03601	Cellular Components	0.08
LOC111136596	GO:0005815	microtubule organizing center	200	16	5.7	0.03601	Cellular Components	0.08
LOC111119594	GO:0005881	cytoplasmic microtubule	19	3	0.54	0.03741	Cellular Components	0.157895
LOC111111223	GO:0005881	cytoplasmic microtubule	19	3	0.54	0.03741	Cellular Components	0.157895
LOC111135171	GO:0035371	microtubule plus-end	11	2	0.31	0.03755	Cellular Components	0.181818
LOC111119594	GO:0035371	microtubule plus-end	11	2	0.31	0.03755	Cellular Components	0.181818
LOC111113447	GO:0008569	ATP-dependent microtubule motor activity, minus-end-directed	31	3	0.76	0.03951	Molecular Functions	0.0967742
LOC111120585	GO:0008569	ATP-dependent microtubule motor activity, minus-end-directed	31	3	0.76	0.03951	Molecular Functions	0.0967742
LOC111123434	GO:0008569	ATP-dependent microtubule motor activity, minus-end-directed	31	3	0.76	0.03951	Molecular Functions	0.0967742
LOC111120350	GO:0001653	peptide receptor activity	292	4	7.15	0.04064	Molecular Functions	0.0136986
LOC111136960	GO:0001653	peptide receptor activity	292	4	7.15	0.04064	Molecular Functions	0.0136986
LOC111134316	GO:0001653	peptide receptor activity	292	4	7.15	0.04064	Molecular Functions	0.0136986
LOC111101228	GO:0005813	centrosome	136	8	3.87	0.04072	Cellular Components	0.0588235
LOC111119907	GO:0005813	centrosome	136	8	3.87	0.04072	Cellular Components	0.0588235
LOC111119215	GO:0005813	centrosome	136	8	3.87	0.04072	Cellular Components	0.0588235
LOC111126780	GO:0005813	centrosome	136	8	3.87	0.04072	Cellular Components	0.0588235
LOC111134527	GO:0005813	centrosome	136	8	3.87	0.04072	Cellular Components	0.0588235
LOC111126300	GO:0005813	centrosome	136	8	3.87	0.04072	Cellular Components	0.0588235
LOC111117877	GO:0005813	centrosome	136	8	3.87	0.04072	Cellular Components	0.0588235
LOC111125421	GO:0005813	centrosome	136	8	3.87	0.04072	Cellular Components	0.0588235
LOC111107358	GO:0051016	barbed-end actin filament capping	12	2	0.33	0.0419	Biological Processes	0.166667
LOC111111223	GO:0090090	negative regulation of canonical Wnt signaling pathway	12	2	0.33	0.0419	Biological Processes	0.166667
LOC111119660	GO:0090090	negative regulation of canonical Wnt signaling pathway	12	2	0.33	0.0419	Biological Processes	0.166667
LOC111122703	GO:0051016	barbed-end actin filament capping	12	2	0.33	0.0419	Biological Processes	0.166667
LOC111111223	GO:0045295	gamma-catenin binding	2	1	0.05	0.04838	Molecular Functions	0.5
LOC111130918	GO:0035256	G protein-coupled glutamate receptor binding	2	1	0.05	0.04838	Molecular Functions	0.5
LOC111121024	GO:0004478	methionine adenosyltransferase activity	2	1	0.05	0.04838	Molecular Functions	0.5
LOC111138142	GO:0004730	pseudouridylate synthase activity	2	1	0.05	0.04838	Molecular Functions	0.5
LOC111135471	GO:0061629	RNA polymerase II sequence-specific DNA-binding transcription factor binding	2	1	0.05	0.04838	Molecular Functions	0.5
LOC111119669	GO:0072518	Rho-dependent protein serine/threonine kinase activity	2	1	0.05	0.04838	Molecular Functions	0.5
LOC111129350	GO:0004124	cysteine synthase activity	2	1	0.05	0.04838	Molecular Functions	0.5
LOC111125850	GO:0047730	carnosine synthase activity	2	1	0.05	0.04838	Molecular Functions	0.5
LOC111110098	GO:0004345	glucose-6-phosphate dehydrogenase activity	2	1	0.05	0.04838	Molecular Functions	0.5
LOC111124927	GO:0005391	sodium:potassium-exchanging ATPase activity	2	1	0.05	0.04838	Molecular Functions	0.5
LOC111107273	GO:0004739	pyruvate dehydrogenase (acetyl-transferring) activity	2	1	0.05	0.04838	Molecular Functions	0.5
LOC111120188	GO:0019786	Atg8-specific protease activity	2	1	0.05	0.04838	Molecular Functions	0.5
LOC111136921	GO:0004594	pantothenate kinase activity	2	1	0.05	0.04838	Molecular Functions	0.5
LOC111136841	GO:0033149	FFAT motif binding	2	1	0.05	0.04838	Molecular Functions	0.5
LOC111135360	GO:0008453	alanine-glyoxylate transaminase activity	2	1	0.05	0.04838	Molecular Functions	0.5
LOC111131538	GO:0001784	phosphotyrosine residue binding	2	1	0.05	0.04838	Molecular Functions	0.5
LOC111118667	GO:0046923	ER retention sequence binding	2	1	0.05	0.04838	Molecular Functions	0.5
LOC111121745	GO:0006376	mRNA splice site selection	13	2	0.36	0.0487	Biological Processes	0.153846
LOC111102426	GO:0006376	mRNA splice site selection	13	2	0.36	0.0487	Biological Processes	0.153846

### Sheet: S5d_CASE
gene_name	GeneOntologyIDs	Term	Annotated	Significant	Expected	Fisher	ontology	prop.sig.genes
LOC111131049	GO:0003735	structural constituent of ribosome	174	26	7.06	9e-09	Molecular Functions	0.149425
LOC111107343	GO:0003735	structural constituent of ribosome	174	26	7.06	9e-09	Molecular Functions	0.149425
LOC111121303	GO:0003735	structural constituent of ribosome	174	26	7.06	9e-09	Molecular Functions	0.149425
LOC111105616	GO:0003735	structural constituent of ribosome	174	26	7.06	9e-09	Molecular Functions	0.149425
LOC111106468	GO:0003735	structural constituent of ribosome	174	26	7.06	9e-09	Molecular Functions	0.149425
LOC111129410	GO:0003735	structural constituent of ribosome	174	26	7.06	9e-09	Molecular Functions	0.149425
LOC111121848	GO:0003735	structural constituent of ribosome	174	26	7.06	9e-09	Molecular Functions	0.149425
LOC111101860	GO:0003735	structural constituent of ribosome	174	26	7.06	9e-09	Molecular Functions	0.149425
LOC111120994	GO:0003735	structural constituent of ribosome	174	26	7.06	9e-09	Molecular Functions	0.149425
LOC111123867	GO:0003735	structural constituent of ribosome	174	26	7.06	9e-09	Molecular Functions	0.149425
LOC111124252	GO:0003735	structural constituent of ribosome	174	26	7.06	9e-09	Molecular Functions	0.149425
LOC111135077	GO:0003735	structural constituent of ribosome	174	26	7.06	9e-09	Molecular Functions	0.149425
LOC111120557	GO:0003735	structural constituent of ribosome	174	26	7.06	9e-09	Molecular Functions	0.149425
LOC111137089	GO:0003735	structural constituent of ribosome	174	26	7.06	9e-09	Molecular Functions	0.149425
LOC111126482	GO:0003735	structural constituent of ribosome	174	26	7.06	9e-09	Molecular Functions	0.149425
LOC111132903	GO:0003735	structural constituent of ribosome	174	26	7.06	9e-09	Molecular Functions	0.149425
LOC111132297	GO:0003735	structural constituent of ribosome	174	26	7.06	9e-09	Molecular Functions	0.149425
LOC111130771	GO:0003735	structural constituent of ribosome	174	26	7.06	9e-09	Molecular Functions	0.149425
LOC111135849	GO:0003735	structural constituent of ribosome	174	26	7.06	9e-09	Molecular Functions	0.149425
LOC111136247	GO:0003735	structural constituent of ribosome	174	26	7.06	9e-09	Molecular Functions	0.149425
LOC111100708	GO:0003735	structural constituent of ribosome	174	26	7.06	9e-09	Molecular Functions	0.149425
LOC111125548	GO:0003735	structural constituent of ribosome	174	26	7.06	9e-09	Molecular Functions	0.149425
LOC111103170	GO:0003735	structural constituent of ribosome	174	26	7.06	9e-09	Molecular Functions	0.149425
LOC111124874	GO:0003735	structural constituent of ribosome	174	26	7.06	9e-09	Molecular Functions	0.149425
LOC111102380	GO:0003735	structural constituent of ribosome	174	26	7.06	9e-09	Molecular Functions	0.149425
LOC111126040	GO:0003735	structural constituent of ribosome	174	26	7.06	9e-09	Molecular Functions	0.149425
LOC111103170	GO:0003729	mRNA binding	160	26	6.49	3.1e-08	Molecular Functions	0.1625
LOC111120648	GO:0003729	mRNA binding	160	26	6.49	3.1e-08	Molecular Functions	0.1625
LOC111111998	GO:0003729	mRNA binding	160	26	6.49	3.1e-08	Molecular Functions	0.1625
LOC111129112	GO:0003729	mRNA binding	160	26	6.49	3.1e-08	Molecular Functions	0.1625
LOC111133922	GO:0003729	mRNA binding	160	26	6.49	3.1e-08	Molecular Functions	0.1625
LOC111133022	GO:0003729	mRNA binding	160	26	6.49	3.1e-08	Molecular Functions	0.1625
LOC111131007	GO:0003729	mRNA binding	160	26	6.49	3.1e-08	Molecular Functions	0.1625
LOC111100549	GO:0003729	mRNA binding	160	26	6.49	3.1e-08	Molecular Functions	0.1625
LOC111101410	GO:0003729	mRNA binding	160	26	6.49	3.1e-08	Molecular Functions	0.1625
LOC111112733	GO:0003729	mRNA binding	160	26	6.49	3.1e-08	Molecular Functions	0.1625
LOC111134227	GO:0003729	mRNA binding	160	26	6.49	3.1e-08	Molecular Functions	0.1625
LOC111123127	GO:0003729	mRNA binding	160	26	6.49	3.1e-08	Molecular Functions	0.1625
LOC111125548	GO:0003729	mRNA binding	160	26	6.49	3.1e-08	Molecular Functions	0.1625
LOC111124560	GO:0003729	mRNA binding	160	26	6.49	3.1e-08	Molecular Functions	0.1625
LOC111100752	GO:0003729	mRNA binding	160	26	6.49	3.1e-08	Molecular Functions	0.1625
LOC111100788	GO:0003729	mRNA binding	160	26	6.49	3.1e-08	Molecular Functions	0.1625
LOC111136118	GO:0003729	mRNA binding	160	26	6.49	3.1e-08	Molecular Functions	0.1625
LOC111121140	GO:0003729	mRNA binding	160	26	6.49	3.1e-08	Molecular Functions	0.1625
LOC111121745	GO:0003729	mRNA binding	160	26	6.49	3.1e-08	Molecular Functions	0.1625
LOC111137076	GO:0003729	mRNA binding	160	26	6.49	3.1e-08	Molecular Functions	0.1625
LOC111101020	GO:0003729	mRNA binding	160	26	6.49	3.1e-08	Molecular Functions	0.1625
LOC111121303	GO:0003729	mRNA binding	160	26	6.49	3.1e-08	Molecular Functions	0.1625
LOC111101860	GO:0022625	cytosolic large ribosomal subunit	49	14	2.42	6.2e-08	Cellular Components	0.285714
LOC111137089	GO:0022625	cytosolic large ribosomal subunit	49	14	2.42	6.2e-08	Cellular Components	0.285714
LOC111124252	GO:0022625	cytosolic large ribosomal subunit	49	14	2.42	6.2e-08	Cellular Components	0.285714
LOC111132903	GO:0022625	cytosolic large ribosomal subunit	49	14	2.42	6.2e-08	Cellular Components	0.285714
LOC111105616	GO:0022625	cytosolic large ribosomal subunit	49	14	2.42	6.2e-08	Cellular Components	0.285714
LOC111132297	GO:0022625	cytosolic large ribosomal subunit	49	14	2.42	6.2e-08	Cellular Components	0.285714
LOC111126040	GO:0022625	cytosolic large ribosomal subunit	49	14	2.42	6.2e-08	Cellular Components	0.285714
LOC111136247	GO:0022625	cytosolic large ribosomal subunit	49	14	2.42	6.2e-08	Cellular Components	0.285714
LOC111131049	GO:0022625	cytosolic large ribosomal subunit	49	14	2.42	6.2e-08	Cellular Components	0.285714
LOC111124874	GO:0022625	cytosolic large ribosomal subunit	49	14	2.42	6.2e-08	Cellular Components	0.285714
LOC111120994	GO:0022625	cytosolic large ribosomal subunit	49	14	2.42	6.2e-08	Cellular Components	0.285714
LOC111135849	GO:0022625	cytosolic large ribosomal subunit	49	14	2.42	6.2e-08	Cellular Components	0.285714
LOC111103170	GO:0022625	cytosolic large ribosomal subunit	49	14	2.42	6.2e-08	Cellular Components	0.285714
LOC111129410	GO:0022625	cytosolic large ribosomal subunit	49	14	2.42	6.2e-08	Cellular Components	0.285714
LOC111100197	GO:0030371	translation repressor activity	233	27	9.45	1.9e-06	Molecular Functions	0.11588
LOC111117742	GO:0030371	translation repressor activity	233	27	9.45	1.9e-06	Molecular Functions	0.11588
LOC111100412	GO:0030371	translation repressor activity	233	27	9.45	1.9e-06	Molecular Functions	0.11588
LOC111100239	GO:0030371	translation repressor activity	233	27	9.45	1.9e-06	Molecular Functions	0.11588
LOC111103020	GO:0030371	translation repressor activity	233	27	9.45	1.9e-06	Molecular Functions	0.11588
LOC111100924	GO:0030371	translation repressor activity	233	27	9.45	1.9e-06	Molecular Functions	0.11588
LOC111117740	GO:0030371	translation repressor activity	233	27	9.45	1.9e-06	Molecular Functions	0.11588
LOC111101190	GO:0030371	translation repressor activity	233	27	9.45	1.9e-06	Molecular Functions	0.11588
LOC111101543	GO:0030371	translation repressor activity	233	27	9.45	1.9e-06	Molecular Functions	0.11588
LOC111135301	GO:0030371	translation repressor activity	233	27	9.45	1.9e-06	Molecular Functions	0.11588
LOC111100883	GO:0030371	translation repressor activity	233	27	9.45	1.9e-06	Molecular Functions	0.11588
LOC111116587	GO:0030371	translation repressor activity	233	27	9.45	1.9e-06	Molecular Functions	0.11588
LOC111100242	GO:0030371	translation repressor activity	233	27	9.45	1.9e-06	Molecular Functions	0.11588
LOC111101967	GO:0030371	translation repressor activity	233	27	9.45	1.9e-06	Molecular Functions	0.11588
LOC111133296	GO:0030371	translation repressor activity	233	27	9.45	1.9e-06	Molecular Functions	0.11588
LOC111133298	GO:0030371	translation repressor activity	233	27	9.45	1.9e-06	Molecular Functions	0.11588
LOC111114521	GO:0030371	translation repressor activity	233	27	9.45	1.9e-06	Molecular Functions	0.11588
LOC111133290	GO:0030371	translation repressor activity	233	27	9.45	1.9e-06	Molecular Functions	0.11588
LOC111100196	GO:0030371	translation repressor activity	233	27	9.45	1.9e-06	Molecular Functions	0.11588
LOC111100549	GO:0030371	translation repressor activity	233	27	9.45	1.9e-06	Molecular Functions	0.11588
LOC111111685	GO:0030371	translation repressor activity	233	27	9.45	1.9e-06	Molecular Functions	0.11588
LOC111117748	GO:0030371	translation repressor activity	233	27	9.45	1.9e-06	Molecular Functions	0.11588
LOC111107264	GO:0030371	translation repressor activity	233	27	9.45	1.9e-06	Molecular Functions	0.11588
LOC111117751	GO:0030371	translation repressor activity	233	27	9.45	1.9e-06	Molecular Functions	0.11588
LOC111107875	GO:0030371	translation repressor activity	233	27	9.45	1.9e-06	Molecular Functions	0.11588
LOC111111679	GO:0030371	translation repressor activity	233	27	9.45	1.9e-06	Molecular Functions	0.11588
LOC111125548	GO:0022627	cytosolic small ribosomal subunit	35	10	1.73	4.9e-06	Cellular Components	0.285714
LOC111100708	GO:0022627	cytosolic small ribosomal subunit	35	10	1.73	4.9e-06	Cellular Components	0.285714
LOC111123867	GO:0022627	cytosolic small ribosomal subunit	35	10	1.73	4.9e-06	Cellular Components	0.285714
LOC111102380	GO:0022627	cytosolic small ribosomal subunit	35	10	1.73	4.9e-06	Cellular Components	0.285714
LOC111121848	GO:0022627	cytosolic small ribosomal subunit	35	10	1.73	4.9e-06	Cellular Components	0.285714
LOC111126482	GO:0022627	cytosolic small ribosomal subunit	35	10	1.73	4.9e-06	Cellular Components	0.285714
LOC111107343	GO:0022627	cytosolic small ribosomal subunit	35	10	1.73	4.9e-06	Cellular Components	0.285714
LOC111135077	GO:0022627	cytosolic small ribosomal subunit	35	10	1.73	4.9e-06	Cellular Components	0.285714
LOC111106468	GO:0022627	cytosolic small ribosomal subunit	35	10	1.73	4.9e-06	Cellular Components	0.285714
LOC111120557	GO:0022627	cytosolic small ribosomal subunit	35	10	1.73	4.9e-06	Cellular Components	0.285714
LOC111100239	GO:0017148	negative regulation of translation	250	30	11.99	8.8e-06	Biological Processes	0.12
LOC111100924	GO:0017148	negative regulation of translation	250	30	11.99	8.8e-06	Biological Processes	0.12
LOC111116587	GO:0017148	negative regulation of translation	250	30	11.99	8.8e-06	Biological Processes	0.12
LOC111121303	GO:0017148	negative regulation of translation	250	30	11.99	8.8e-06	Biological Processes	0.12
LOC111100196	GO:0017148	negative regulation of translation	250	30	11.99	8.8e-06	Biological Processes	0.12
LOC111117742	GO:0017148	negative regulation of translation	250	30	11.99	8.8e-06	Biological Processes	0.12
LOC111117748	GO:0017148	negative regulation of translation	250	30	11.99	8.8e-06	Biological Processes	0.12
LOC111100549	GO:0017148	negative regulation of translation	250	30	11.99	8.8e-06	Biological Processes	0.12
LOC111100197	GO:0017148	negative regulation of translation	250	30	11.99	8.8e-06	Biological Processes	0.12
LOC111117751	GO:0017148	negative regulation of translation	250	30	11.99	8.8e-06	Biological Processes	0.12
LOC111114521	GO:0017148	negative regulation of translation	250	30	11.99	8.8e-06	Biological Processes	0.12
LOC111100242	GO:0017148	negative regulation of translation	250	30	11.99	8.8e-06	Biological Processes	0.12
LOC111117740	GO:0017148	negative regulation of translation	250	30	11.99	8.8e-06	Biological Processes	0.12
LOC111100412	GO:0017148	negative regulation of translation	250	30	11.99	8.8e-06	Biological Processes	0.12
LOC111107264	GO:0017148	negative regulation of translation	250	30	11.99	8.8e-06	Biological Processes	0.12
LOC111126626	GO:0017148	negative regulation of translation	250	30	11.99	8.8e-06	Biological Processes	0.12
LOC111107875	GO:0017148	negative regulation of translation	250	30	11.99	8.8e-06	Biological Processes	0.12
LOC111103170	GO:0017148	negative regulation of translation	250	30	11.99	8.8e-06	Biological Processes	0.12
LOC111103020	GO:0017148	negative regulation of translation	250	30	11.99	8.8e-06	Biological Processes	0.12
LOC111133290	GO:0017148	negative regulation of translation	250	30	11.99	8.8e-06	Biological Processes	0.12
LOC111133296	GO:0017148	negative regulation of translation	250	30	11.99	8.8e-06	Biological Processes	0.12
LOC111101967	GO:0017148	negative regulation of translation	250	30	11.99	8.8e-06	Biological Processes	0.12
LOC111133298	GO:0017148	negative regulation of translation	250	30	11.99	8.8e-06	Biological Processes	0.12
LOC111101543	GO:0017148	negative regulation of translation	250	30	11.99	8.8e-06	Biological Processes	0.12
LOC111111679	GO:0017148	negative regulation of translation	250	30	11.99	8.8e-06	Biological Processes	0.12
LOC111100883	GO:0017148	negative regulation of translation	250	30	11.99	8.8e-06	Biological Processes	0.12
LOC111111685	GO:0017148	negative regulation of translation	250	30	11.99	8.8e-06	Biological Processes	0.12
LOC111135301	GO:0017148	negative regulation of translation	250	30	11.99	8.8e-06	Biological Processes	0.12
LOC111101190	GO:0017148	negative regulation of translation	250	30	11.99	8.8e-06	Biological Processes	0.12
LOC111134830	GO:0061630	ubiquitin protein ligase activity	601	48	24.38	1.1e-05	Molecular Functions	0.0798669
LOC111100546	GO:0061630	ubiquitin protein ligase activity	601	48	24.38	1.1e-05	Molecular Functions	0.0798669
LOC111117740	GO:0061630	ubiquitin protein ligase activity	601	48	24.38	1.1e-05	Molecular Functions	0.0798669
LOC111100412	GO:0061630	ubiquitin protein ligase activity	601	48	24.38	1.1e-05	Molecular Functions	0.0798669
LOC111117748	GO:0061630	ubiquitin protein ligase activity	601	48	24.38	1.1e-05	Molecular Functions	0.0798669
LOC111116587	GO:0061630	ubiquitin protein ligase activity	601	48	24.38	1.1e-05	Molecular Functions	0.0798669
LOC111120473	GO:0061630	ubiquitin protein ligase activity	601	48	24.38	1.1e-05	Molecular Functions	0.0798669
LOC111135305	GO:0061630	ubiquitin protein ligase activity	601	48	24.38	1.1e-05	Molecular Functions	0.0798669
LOC111135301	GO:0061630	ubiquitin protein ligase activity	601	48	24.38	1.1e-05	Molecular Functions	0.0798669
LOC111124508	GO:0061630	ubiquitin protein ligase activity	601	48	24.38	1.1e-05	Molecular Functions	0.0798669
LOC111117751	GO:0061630	ubiquitin protein ligase activity	601	48	24.38	1.1e-05	Molecular Functions	0.0798669
LOC111135190	GO:0061630	ubiquitin protein ligase activity	601	48	24.38	1.1e-05	Molecular Functions	0.0798669
LOC111100196	GO:0061630	ubiquitin protein ligase activity	601	48	24.38	1.1e-05	Molecular Functions	0.0798669
LOC111117742	GO:0061630	ubiquitin protein ligase activity	601	48	24.38	1.1e-05	Molecular Functions	0.0798669
LOC111133290	GO:0061630	ubiquitin protein ligase activity	601	48	24.38	1.1e-05	Molecular Functions	0.0798669
LOC111100242	GO:0061630	ubiquitin protein ligase activity	601	48	24.38	1.1e-05	Molecular Functions	0.0798669
LOC111120662	GO:0061630	ubiquitin protein ligase activity	601	48	24.38	1.1e-05	Molecular Functions	0.0798669
LOC111100239	GO:0061630	ubiquitin protein ligase activity	601	48	24.38	1.1e-05	Molecular Functions	0.0798669
LOC111114521	GO:0061630	ubiquitin protein ligase activity	601	48	24.38	1.1e-05	Molecular Functions	0.0798669
LOC111133296	GO:0061630	ubiquitin protein ligase activity	601	48	24.38	1.1e-05	Molecular Functions	0.0798669
LOC111119459	GO:0061630	ubiquitin protein ligase activity	601	48	24.38	1.1e-05	Molecular Functions	0.0798669
LOC111100197	GO:0061630	ubiquitin protein ligase activity	601	48	24.38	1.1e-05	Molecular Functions	0.0798669
LOC111133298	GO:0061630	ubiquitin protein ligase activity	601	48	24.38	1.1e-05	Molecular Functions	0.0798669
LOC111100257	GO:0061630	ubiquitin protein ligase activity	601	48	24.38	1.1e-05	Molecular Functions	0.0798669
LOC111118011	GO:0061630	ubiquitin protein ligase activity	601	48	24.38	1.1e-05	Molecular Functions	0.0798669
LOC111109514	GO:0061630	ubiquitin protein ligase activity	601	48	24.38	1.1e-05	Molecular Functions	0.0798669
LOC111110733	GO:0061630	ubiquitin protein ligase activity	601	48	24.38	1.1e-05	Molecular Functions	0.0798669
LOC111107786	GO:0061630	ubiquitin protein ligase activity	601	48	24.38	1.1e-05	Molecular Functions	0.0798669
LOC111111679	GO:0061630	ubiquitin protein ligase activity	601	48	24.38	1.1e-05	Molecular Functions	0.0798669
LOC111107874	GO:0061630	ubiquitin protein ligase activity	601	48	24.38	1.1e-05	Molecular Functions	0.0798669
LOC111100883	GO:0061630	ubiquitin protein ligase activity	601	48	24.38	1.1e-05	Molecular Functions	0.0798669
LOC111100882	GO:0061630	ubiquitin protein ligase activity	601	48	24.38	1.1e-05	Molecular Functions	0.0798669
LOC111107875	GO:0061630	ubiquitin protein ligase activity	601	48	24.38	1.1e-05	Molecular Functions	0.0798669
LOC111101063	GO:0061630	ubiquitin protein ligase activity	601	48	24.38	1.1e-05	Molecular Functions	0.0798669
LOC111100927	GO:0061630	ubiquitin protein ligase activity	601	48	24.38	1.1e-05	Molecular Functions	0.0798669
LOC111103020	GO:0061630	ubiquitin protein ligase activity	601	48	24.38	1.1e-05	Molecular Functions	0.0798669
LOC111101190	GO:0061630	ubiquitin protein ligase activity	601	48	24.38	1.1e-05	Molecular Functions	0.0798669
LOC111137886	GO:0061630	ubiquitin protein ligase activity	601	48	24.38	1.1e-05	Molecular Functions	0.0798669
LOC111110039	GO:0061630	ubiquitin protein ligase activity	601	48	24.38	1.1e-05	Molecular Functions	0.0798669
LOC111101543	GO:0061630	ubiquitin protein ligase activity	601	48	24.38	1.1e-05	Molecular Functions	0.0798669
LOC111111685	GO:0061630	ubiquitin protein ligase activity	601	48	24.38	1.1e-05	Molecular Functions	0.0798669
LOC111100549	GO:0061630	ubiquitin protein ligase activity	601	48	24.38	1.1e-05	Molecular Functions	0.0798669
LOC111105703	GO:0061630	ubiquitin protein ligase activity	601	48	24.38	1.1e-05	Molecular Functions	0.0798669
LOC111101967	GO:0061630	ubiquitin protein ligase activity	601	48	24.38	1.1e-05	Molecular Functions	0.0798669
LOC111111836	GO:0061630	ubiquitin protein ligase activity	601	48	24.38	1.1e-05	Molecular Functions	0.0798669
LOC111107264	GO:0061630	ubiquitin protein ligase activity	601	48	24.38	1.1e-05	Molecular Functions	0.0798669
LOC111100924	GO:0061630	ubiquitin protein ligase activity	601	48	24.38	1.1e-05	Molecular Functions	0.0798669
LOC111131036	GO:0003743	translation initiation factor activity	48	10	1.95	1.8e-05	Molecular Functions	0.208333
LOC111137076	GO:0003743	translation initiation factor activity	48	10	1.95	1.8e-05	Molecular Functions	0.208333
LOC111134227	GO:0003743	translation initiation factor activity	48	10	1.95	1.8e-05	Molecular Functions	0.208333
LOC111133022	GO:0003743	translation initiation factor activity	48	10	1.95	1.8e-05	Molecular Functions	0.208333
LOC111130699	GO:0003743	translation initiation factor activity	48	10	1.95	1.8e-05	Molecular Functions	0.208333
LOC111133922	GO:0003743	translation initiation factor activity	48	10	1.95	1.8e-05	Molecular Functions	0.208333
LOC111105429	GO:0003743	translation initiation factor activity	48	10	1.95	1.8e-05	Molecular Functions	0.208333
LOC111124531	GO:0003743	translation initiation factor activity	48	10	1.95	1.8e-05	Molecular Functions	0.208333
LOC111111107	GO:0003743	translation initiation factor activity	48	10	1.95	1.8e-05	Molecular Functions	0.208333
LOC111124673	GO:0003743	translation initiation factor activity	48	10	1.95	1.8e-05	Molecular Functions	0.208333
LOC111133290	GO:0043161	proteasome-mediated ubiquitin-dependent protein catabolic process	655	56	31.4	0.0001	Biological Processes	0.0854962
LOC111135305	GO:0043161	proteasome-mediated ubiquitin-dependent protein catabolic process	655	56	31.4	0.0001	Biological Processes	0.0854962
LOC111137886	GO:0043161	proteasome-mediated ubiquitin-dependent protein catabolic process	655	56	31.4	0.0001	Biological Processes	0.0854962
LOC111119195	GO:0003723	RNA binding	833	85	33.79	0.0001	Molecular Functions	0.102041
LOC111138137	GO:0043161	proteasome-mediated ubiquitin-dependent protein catabolic process	655	56	31.4	0.0001	Biological Processes	0.0854962
LOC111135301	GO:0043161	proteasome-mediated ubiquitin-dependent protein catabolic process	655	56	31.4	0.0001	Biological Processes	0.0854962
LOC111120891	GO:0003723	RNA binding	833	85	33.79	0.0001	Molecular Functions	0.102041
LOC111131375	GO:0003723	RNA binding	833	85	33.79	0.0001	Molecular Functions	0.102041
LOC111101063	GO:0043161	proteasome-mediated ubiquitin-dependent protein catabolic process	655	56	31.4	0.0001	Biological Processes	0.0854962
LOC111100883	GO:0043161	proteasome-mediated ubiquitin-dependent protein catabolic process	655	56	31.4	0.0001	Biological Processes	0.0854962
LOC111117607	GO:0003723	RNA binding	833	85	33.79	0.0001	Molecular Functions	0.102041
LOC111107874	GO:0043161	proteasome-mediated ubiquitin-dependent protein catabolic process	655	56	31.4	0.0001	Biological Processes	0.0854962
LOC111134716	GO:0043161	proteasome-mediated ubiquitin-dependent protein catabolic process	655	56	31.4	0.0001	Biological Processes	0.0854962
LOC111120897	GO:0003723	RNA binding	833	85	33.79	0.0001	Molecular Functions	0.102041
LOC111101190	GO:0043161	proteasome-mediated ubiquitin-dependent protein catabolic process	655	56	31.4	0.0001	Biological Processes	0.0854962
LOC111129410	GO:0003723	RNA binding	833	85	33.79	0.0001	Molecular Functions	0.102041
LOC111120994	GO:0003723	RNA binding	833	85	33.79	0.0001	Molecular Functions	0.102041
LOC111126482	GO:0003723	RNA binding	833	85	33.79	0.0001	Molecular Functions	0.102041
LOC111101543	GO:0043161	proteasome-mediated ubiquitin-dependent protein catabolic process	655	56	31.4	0.0001	Biological Processes	0.0854962
LOC111107786	GO:0043161	proteasome-mediated ubiquitin-dependent protein catabolic process	655	56	31.4	0.0001	Biological Processes	0.0854962
LOC111118963	GO:0003723	RNA binding	833	85	33.79	0.0001	Molecular Functions	0.102041
LOC111120863	GO:0003723	RNA binding	833	85	33.79	0.0001	Molecular Functions	0.102041
LOC111136988	GO:0043161	proteasome-mediated ubiquitin-dependent protein catabolic process	655	56	31.4	0.0001	Biological Processes	0.0854962
LOC111101967	GO:0043161	proteasome-mediated ubiquitin-dependent protein catabolic process	655	56	31.4	0.0001	Biological Processes	0.0854962
LOC111130355	GO:0003723	RNA binding	833	85	33.79	0.0001	Molecular Functions	0.102041
LOC111103020	GO:0043161	proteasome-mediated ubiquitin-dependent protein catabolic process	655	56	31.4	0.0001	Biological Processes	0.0854962
LOC111135739	GO:0003723	RNA binding	833	85	33.79	0.0001	Molecular Functions	0.102041
LOC111132033	GO:0003723	RNA binding	833	85	33.79	0.0001	Molecular Functions	0.102041
LOC111137089	GO:0003723	RNA binding	833	85	33.79	0.0001	Molecular Functions	0.102041
LOC111137552	GO:0043161	proteasome-mediated ubiquitin-dependent protein catabolic process	655	56	31.4	0.0001	Biological Processes	0.0854962
LOC111118083	GO:0003723	RNA binding	833	85	33.79	0.0001	Molecular Functions	0.102041
LOC111103655	GO:0003723	RNA binding	833	85	33.79	0.0001	Molecular Functions	0.102041
LOC111105703	GO:0043161	proteasome-mediated ubiquitin-dependent protein catabolic process	655	56	31.4	0.0001	Biological Processes	0.0854962
LOC111133298	GO:0043161	proteasome-mediated ubiquitin-dependent protein catabolic process	655	56	31.4	0.0001	Biological Processes	0.0854962
LOC111100924	GO:0043161	proteasome-mediated ubiquitin-dependent protein catabolic process	655	56	31.4	0.0001	Biological Processes	0.0854962
LOC111118710	GO:0003723	RNA binding	833	85	33.79	0.0001	Molecular Functions	0.102041
LOC111118943	GO:0003723	RNA binding	833	85	33.79	0.0001	Molecular Functions	0.102041
LOC111107264	GO:0043161	proteasome-mediated ubiquitin-dependent protein catabolic process	655	56	31.4	0.0001	Biological Processes	0.0854962
LOC111100927	GO:0043161	proteasome-mediated ubiquitin-dependent protein catabolic process	655	56	31.4	0.0001	Biological Processes	0.0854962
LOC111100882	GO:0043161	proteasome-mediated ubiquitin-dependent protein catabolic process	655	56	31.4	0.0001	Biological Processes	0.0854962
LOC111133296	GO:0043161	proteasome-mediated ubiquitin-dependent protein catabolic process	655	56	31.4	0.0001	Biological Processes	0.0854962
LOC111132297	GO:0003723	RNA binding	833	85	33.79	0.0001	Molecular Functions	0.102041
LOC111100412	GO:0043161	proteasome-mediated ubiquitin-dependent protein catabolic process	655	56	31.4	0.0001	Biological Processes	0.0854962
LOC111134658	GO:0003723	RNA binding	833	85	33.79	0.0001	Molecular Functions	0.102041
LOC111134707	GO:0003723	RNA binding	833	85	33.79	0.0001	Molecular Functions	0.102041
LOC111117740	GO:0043161	proteasome-mediated ubiquitin-dependent protein catabolic process	655	56	31.4	0.0001	Biological Processes	0.0854962
LOC111125717	GO:0003723	RNA binding	833	85	33.79	0.0001	Molecular Functions	0.102041
LOC111117742	GO:0043161	proteasome-mediated ubiquitin-dependent protein catabolic process	655	56	31.4	0.0001	Biological Processes	0.0854962
LOC111122308	GO:0003723	RNA binding	833	85	33.79	0.0001	Molecular Functions	0.102041
LOC111100257	GO:0043161	proteasome-mediated ubiquitin-dependent protein catabolic process	655	56	31.4	0.0001	Biological Processes	0.0854962
LOC111117748	GO:0043161	proteasome-mediated ubiquitin-dependent protein catabolic process	655	56	31.4	0.0001	Biological Processes	0.0854962
LOC111124508	GO:0043161	proteasome-mediated ubiquitin-dependent protein catabolic process	655	56	31.4	0.0001	Biological Processes	0.0854962
LOC111117751	GO:0043161	proteasome-mediated ubiquitin-dependent protein catabolic process	655	56	31.4	0.0001	Biological Processes	0.0854962
LOC111136247	GO:0003723	RNA binding	833	85	33.79	0.0001	Molecular Functions	0.102041
LOC111100242	GO:0043161	proteasome-mediated ubiquitin-dependent protein catabolic process	655	56	31.4	0.0001	Biological Processes	0.0854962
LOC111100239	GO:0043161	proteasome-mediated ubiquitin-dependent protein catabolic process	655	56	31.4	0.0001	Biological Processes	0.0854962
LOC111100197	GO:0043161	proteasome-mediated ubiquitin-dependent protein catabolic process	655	56	31.4	0.0001	Biological Processes	0.0854962
LOC111100196	GO:0043161	proteasome-mediated ubiquitin-dependent protein catabolic process	655	56	31.4	0.0001	Biological Processes	0.0854962
LOC111135849	GO:0003723	RNA binding	833	85	33.79	0.0001	Molecular Functions	0.102041
LOC111124874	GO:0003723	RNA binding	833	85	33.79	0.0001	Molecular Functions	0.102041
LOC111120048	GO:0043161	proteasome-mediated ubiquitin-dependent protein catabolic process	655	56	31.4	0.0001	Biological Processes	0.0854962
LOC111135697	GO:0003723	RNA binding	833	85	33.79	0.0001	Molecular Functions	0.102041
LOC111125036	GO:0003723	RNA binding	833	85	33.79	0.0001	Molecular Functions	0.102041
LOC111116587	GO:0043161	proteasome-mediated ubiquitin-dependent protein catabolic process	655	56	31.4	0.0001	Biological Processes	0.0854962
LOC111101025	GO:0003723	RNA binding	833	85	33.79	0.0001	Molecular Functions	0.102041
LOC111108397	GO:0043161	proteasome-mediated ubiquitin-dependent protein catabolic process	655	56	31.4	0.0001	Biological Processes	0.0854962
LOC111110733	GO:0043161	proteasome-mediated ubiquitin-dependent protein catabolic process	655	56	31.4	0.0001	Biological Processes	0.0854962
LOC111114829	GO:0003723	RNA binding	833	85	33.79	0.0001	Molecular Functions	0.102041
LOC111136911	GO:0003723	RNA binding	833	85	33.79	0.0001	Molecular Functions	0.102041
LOC111107343	GO:0003723	RNA binding	833	85	33.79	0.0001	Molecular Functions	0.102041
LOC111111679	GO:0043161	proteasome-mediated ubiquitin-dependent protein catabolic process	655	56	31.4	0.0001	Biological Processes	0.0854962
LOC111111685	GO:0043161	proteasome-mediated ubiquitin-dependent protein catabolic process	655	56	31.4	0.0001	Biological Processes	0.0854962
LOC111111836	GO:0043161	proteasome-mediated ubiquitin-dependent protein catabolic process	655	56	31.4	0.0001	Biological Processes	0.0854962
LOC111109514	GO:0043161	proteasome-mediated ubiquitin-dependent protein catabolic process	655	56	31.4	0.0001	Biological Processes	0.0854962
LOC111126159	GO:0003723	RNA binding	833	85	33.79	0.0001	Molecular Functions	0.102041
LOC111137679	GO:0003723	RNA binding	833	85	33.79	0.0001	Molecular Functions	0.102041
LOC111105429	GO:0003723	RNA binding	833	85	33.79	0.0001	Molecular Functions	0.102041
LOC111114521	GO:0043161	proteasome-mediated ubiquitin-dependent protein catabolic process	655	56	31.4	0.0001	Biological Processes	0.0854962
LOC111138166	GO:0003723	RNA binding	833	85	33.79	0.0001	Molecular Functions	0.102041
LOC111107875	GO:0043161	proteasome-mediated ubiquitin-dependent protein catabolic process	655	56	31.4	0.0001	Biological Processes	0.0854962
LOC111102475	GO:0003723	RNA binding	833	85	33.79	0.0001	Molecular Functions	0.102041
LOC111100549	GO:0043161	proteasome-mediated ubiquitin-dependent protein catabolic process	655	56	31.4	0.0001	Biological Processes	0.0854962
LOC111102380	GO:0003723	RNA binding	833	85	33.79	0.0001	Molecular Functions	0.102041
LOC111099063	GO:0006457	protein folding	130	16	6.23	0.00014	Biological Processes	0.123077
LOC111120649	GO:0006457	protein folding	130	16	6.23	0.00014	Biological Processes	0.123077
LOC111128544	GO:0006457	protein folding	130	16	6.23	0.00014	Biological Processes	0.123077
LOC111121532	GO:0006457	protein folding	130	16	6.23	0.00014	Biological Processes	0.123077
LOC111129841	GO:0006457	protein folding	130	16	6.23	0.00014	Biological Processes	0.123077
LOC111125459	GO:0006457	protein folding	130	16	6.23	0.00014	Biological Processes	0.123077
LOC111131153	GO:0006457	protein folding	130	16	6.23	0.00014	Biological Processes	0.123077
LOC111107136	GO:0006457	protein folding	130	16	6.23	0.00014	Biological Processes	0.123077
LOC111100451	GO:0006457	protein folding	130	16	6.23	0.00014	Biological Processes	0.123077
LOC111131740	GO:0006457	protein folding	130	16	6.23	0.00014	Biological Processes	0.123077
LOC111101057	GO:0006457	protein folding	130	16	6.23	0.00014	Biological Processes	0.123077
LOC111137548	GO:0006457	protein folding	130	16	6.23	0.00014	Biological Processes	0.123077
LOC111120649	GO:0051082	unfolded protein binding	66	10	2.68	0.00031	Molecular Functions	0.151515
LOC111108170	GO:0051082	unfolded protein binding	66	10	2.68	0.00031	Molecular Functions	0.151515
LOC111121532	GO:0051082	unfolded protein binding	66	10	2.68	0.00031	Molecular Functions	0.151515
LOC111124903	GO:0051082	unfolded protein binding	66	10	2.68	0.00031	Molecular Functions	0.151515
LOC111107136	GO:0051082	unfolded protein binding	66	10	2.68	0.00031	Molecular Functions	0.151515
LOC111125459	GO:0051082	unfolded protein binding	66	10	2.68	0.00031	Molecular Functions	0.151515
LOC111131153	GO:0051082	unfolded protein binding	66	10	2.68	0.00031	Molecular Functions	0.151515
LOC111131740	GO:0051082	unfolded protein binding	66	10	2.68	0.00031	Molecular Functions	0.151515
LOC111129841	GO:0051082	unfolded protein binding	66	10	2.68	0.00031	Molecular Functions	0.151515
LOC111101057	GO:0051082	unfolded protein binding	66	10	2.68	0.00031	Molecular Functions	0.151515
LOC111118666	GO:0036444	calcium import into the mitochondrion	4	3	0.19	0.00042	Biological Processes	0.75
LOC111126203	GO:0036444	calcium import into the mitochondrion	4	3	0.19	0.00042	Biological Processes	0.75
LOC111119636	GO:0036444	calcium import into the mitochondrion	4	3	0.19	0.00042	Biological Processes	0.75
LOC111126203	GO:1990246	uniplex complex	4	3	0.2	0.00046	Cellular Components	0.75
LOC111118666	GO:1990246	uniplex complex	4	3	0.2	0.00046	Cellular Components	0.75
LOC111119636	GO:1990246	uniplex complex	4	3	0.2	0.00046	Cellular Components	0.75
LOC111129936	GO:0060294	cilium movement involved in cell motility	16	5	0.77	0.0007	Biological Processes	0.3125
LOC111120071	GO:0060294	cilium movement involved in cell motility	16	5	0.77	0.0007	Biological Processes	0.3125
LOC111120563	GO:0060294	cilium movement involved in cell motility	16	5	0.77	0.0007	Biological Processes	0.3125
LOC111118797	GO:0060294	cilium movement involved in cell motility	16	5	0.77	0.0007	Biological Processes	0.3125
LOC111135089	GO:0060294	cilium movement involved in cell motility	16	5	0.77	0.0007	Biological Processes	0.3125
LOC111136574	GO:0051015	actin filament binding	117	13	4.75	0.00093	Molecular Functions	0.111111
LOC111112605	GO:0051015	actin filament binding	117	13	4.75	0.00093	Molecular Functions	0.111111
LOC111124621	GO:0051015	actin filament binding	117	13	4.75	0.00093	Molecular Functions	0.111111
LOC111134891	GO:0051015	actin filament binding	117	13	4.75	0.00093	Molecular Functions	0.111111
LOC111122703	GO:0051015	actin filament binding	117	13	4.75	0.00093	Molecular Functions	0.111111
LOC111137702	GO:0051015	actin filament binding	117	13	4.75	0.00093	Molecular Functions	0.111111
LOC111128998	GO:0051015	actin filament binding	117	13	4.75	0.00093	Molecular Functions	0.111111
LOC111126395	GO:0051015	actin filament binding	117	13	4.75	0.00093	Molecular Functions	0.111111
LOC111128063	GO:0051015	actin filament binding	117	13	4.75	0.00093	Molecular Functions	0.111111
LOC111128979	GO:0051015	actin filament binding	117	13	4.75	0.00093	Molecular Functions	0.111111
LOC111128318	GO:0051015	actin filament binding	117	13	4.75	0.00093	Molecular Functions	0.111111
LOC111108370	GO:0051015	actin filament binding	117	13	4.75	0.00093	Molecular Functions	0.111111
LOC111117972	GO:0051015	actin filament binding	117	13	4.75	0.00093	Molecular Functions	0.111111
LOC111126203	GO:0051560	mitochondrial calcium ion homeostasis	5	3	0.24	0.00102	Biological Processes	0.6
LOC111119636	GO:0051560	mitochondrial calcium ion homeostasis	5	3	0.24	0.00102	Biological Processes	0.6
LOC111118666	GO:0051560	mitochondrial calcium ion homeostasis	5	3	0.24	0.00102	Biological Processes	0.6
LOC111131549	GO:0008143	poly(A) binding	6	3	0.24	0.00121	Molecular Functions	0.5
LOC111112585	GO:0008143	poly(A) binding	6	3	0.24	0.00121	Molecular Functions	0.5
LOC111138235	GO:0008143	poly(A) binding	6	3	0.24	0.00121	Molecular Functions	0.5
LOC111103614	GO:0016887	ATPase activity	359	32	14.56	0.00128	Molecular Functions	0.0891365
LOC111108086	GO:0016887	ATPase activity	359	32	14.56	0.00128	Molecular Functions	0.0891365
LOC111128966	GO:0016887	ATPase activity	359	32	14.56	0.00128	Molecular Functions	0.0891365
LOC111113447	GO:0016887	ATPase activity	359	32	14.56	0.00128	Molecular Functions	0.0891365
LOC111124927	GO:0016887	ATPase activity	359	32	14.56	0.00128	Molecular Functions	0.0891365
LOC111134888	GO:0016887	ATPase activity	359	32	14.56	0.00128	Molecular Functions	0.0891365
LOC111125671	GO:0016887	ATPase activity	359	32	14.56	0.00128	Molecular Functions	0.0891365
LOC111129841	GO:0016887	ATPase activity	359	32	14.56	0.00128	Molecular Functions	0.0891365
LOC111122539	GO:0016887	ATPase activity	359	32	14.56	0.00128	Molecular Functions	0.0891365
LOC111104061	GO:0016887	ATPase activity	359	32	14.56	0.00128	Molecular Functions	0.0891365
LOC111108170	GO:0016887	ATPase activity	359	32	14.56	0.00128	Molecular Functions	0.0891365
LOC111136148	GO:0016887	ATPase activity	359	32	14.56	0.00128	Molecular Functions	0.0891365
LOC111135863	GO:0016887	ATPase activity	359	32	14.56	0.00128	Molecular Functions	0.0891365
LOC111125850	GO:0016887	ATPase activity	359	32	14.56	0.00128	Molecular Functions	0.0891365
LOC111120585	GO:0016887	ATPase activity	359	32	14.56	0.00128	Molecular Functions	0.0891365
LOC111127260	GO:0016887	ATPase activity	359	32	14.56	0.00128	Molecular Functions	0.0891365
LOC111124684	GO:0016887	ATPase activity	359	32	14.56	0.00128	Molecular Functions	0.0891365
LOC111131153	GO:0016887	ATPase activity	359	32	14.56	0.00128	Molecular Functions	0.0891365
LOC111132503	GO:0016887	ATPase activity	359	32	14.56	0.00128	Molecular Functions	0.0891365
LOC111124903	GO:0016887	ATPase activity	359	32	14.56	0.00128	Molecular Functions	0.0891365
LOC111107136	GO:0016887	ATPase activity	359	32	14.56	0.00128	Molecular Functions	0.0891365
LOC111121134	GO:0016887	ATPase activity	359	32	14.56	0.00128	Molecular Functions	0.0891365
LOC111125575	GO:0016887	ATPase activity	359	32	14.56	0.00128	Molecular Functions	0.0891365
LOC111109854	GO:0016887	ATPase activity	359	32	14.56	0.00128	Molecular Functions	0.0891365
LOC111130343	GO:0016887	ATPase activity	359	32	14.56	0.00128	Molecular Functions	0.0891365
LOC111131740	GO:0016887	ATPase activity	359	32	14.56	0.00128	Molecular Functions	0.0891365
LOC111127274	GO:0016887	ATPase activity	359	32	14.56	0.00128	Molecular Functions	0.0891365
LOC111131315	GO:0016887	ATPase activity	359	32	14.56	0.00128	Molecular Functions	0.0891365
LOC111121848	GO:0006412	translation	636	67	30.49	0.00129	Biological Processes	0.105346
LOC111120994	GO:0006412	translation	636	67	30.49	0.00129	Biological Processes	0.105346
LOC111121303	GO:0006412	translation	636	67	30.49	0.00129	Biological Processes	0.105346
LOC111126482	GO:0006412	translation	636	67	30.49	0.00129	Biological Processes	0.105346
LOC111103170	GO:0006412	translation	636	67	30.49	0.00129	Biological Processes	0.105346
LOC111135849	GO:0006412	translation	636	67	30.49	0.00129	Biological Processes	0.105346
LOC111102380	GO:0006412	translation	636	67	30.49	0.00129	Biological Processes	0.105346
LOC111132903	GO:0006412	translation	636	67	30.49	0.00129	Biological Processes	0.105346
LOC111124874	GO:0006412	translation	636	67	30.49	0.00129	Biological Processes	0.105346
LOC111105616	GO:0006412	translation	636	67	30.49	0.00129	Biological Processes	0.105346
LOC111106468	GO:0006412	translation	636	67	30.49	0.00129	Biological Processes	0.105346
LOC111130771	GO:0006412	translation	636	67	30.49	0.00129	Biological Processes	0.105346
LOC111120557	GO:0006412	translation	636	67	30.49	0.00129	Biological Processes	0.105346
LOC111129410	GO:0006412	translation	636	67	30.49	0.00129	Biological Processes	0.105346
LOC111100708	GO:0006412	translation	636	67	30.49	0.00129	Biological Processes	0.105346
LOC111135077	GO:0006412	translation	636	67	30.49	0.00129	Biological Processes	0.105346
LOC111126040	GO:0006412	translation	636	67	30.49	0.00129	Biological Processes	0.105346
LOC111125548	GO:0006412	translation	636	67	30.49	0.00129	Biological Processes	0.105346
LOC111135411	GO:0005856	cytoskeleton	705	74	34.87	0.00141	Cellular Components	0.104965
LOC111118435	GO:0005856	cytoskeleton	705	74	34.87	0.00141	Cellular Components	0.104965
LOC111118026	GO:0005856	cytoskeleton	705	74	34.87	0.00141	Cellular Components	0.104965
LOC111130323	GO:0005856	cytoskeleton	705	74	34.87	0.00141	Cellular Components	0.104965
LOC111117970	GO:0005856	cytoskeleton	705	74	34.87	0.00141	Cellular Components	0.104965
LOC111127906	GO:0005856	cytoskeleton	705	74	34.87	0.00141	Cellular Components	0.104965
LOC111128432	GO:0005856	cytoskeleton	705	74	34.87	0.00141	Cellular Components	0.104965
LOC111129146	GO:0005856	cytoskeleton	705	74	34.87	0.00141	Cellular Components	0.104965
LOC111125942	GO:0005856	cytoskeleton	705	74	34.87	0.00141	Cellular Components	0.104965
LOC111112605	GO:0005856	cytoskeleton	705	74	34.87	0.00141	Cellular Components	0.104965
LOC111109553	GO:0005856	cytoskeleton	705	74	34.87	0.00141	Cellular Components	0.104965
LOC111103275	GO:0005856	cytoskeleton	705	74	34.87	0.00141	Cellular Components	0.104965
LOC111100765	GO:0005856	cytoskeleton	705	74	34.87	0.00141	Cellular Components	0.104965
LOC111101808	GO:0031514	motile cilium	26	8	1.29	0.00143	Cellular Components	0.307692
LOC111130289	GO:0031514	motile cilium	26	8	1.29	0.00143	Cellular Components	0.307692
LOC111138334	GO:0031514	motile cilium	26	8	1.29	0.00143	Cellular Components	0.307692
LOC111122588	GO:0031514	motile cilium	26	8	1.29	0.00143	Cellular Components	0.307692
LOC111110034	GO:0031514	motile cilium	26	8	1.29	0.00143	Cellular Components	0.307692
LOC111134430	GO:0001055	RNA polymerase II activity	2	2	0.08	0.00164	Molecular Functions	1
LOC111107274	GO:0005315	inorganic phosphate transmembrane transporter activity	2	2	0.08	0.00164	Molecular Functions	1
LOC111102132	GO:0001055	RNA polymerase II activity	2	2	0.08	0.00164	Molecular Functions	1
LOC111125544	GO:0005315	inorganic phosphate transmembrane transporter activity	2	2	0.08	0.00164	Molecular Functions	1
LOC111114596	GO:0010181	FMN binding	14	4	0.57	0.00194	Molecular Functions	0.285714
LOC111100398	GO:0010181	FMN binding	14	4	0.57	0.00194	Molecular Functions	0.285714
LOC111102448	GO:0010181	FMN binding	14	4	0.57	0.00194	Molecular Functions	0.285714
LOC111136557	GO:0010181	FMN binding	14	4	0.57	0.00194	Molecular Functions	0.285714
LOC111135828	GO:0046961	proton-transporting ATPase activity, rotational mechanism	23	5	0.93	0.00198	Molecular Functions	0.217391
LOC111100268	GO:0046961	proton-transporting ATPase activity, rotational mechanism	23	5	0.93	0.00198	Molecular Functions	0.217391
LOC111118152	GO:0046961	proton-transporting ATPase activity, rotational mechanism	23	5	0.93	0.00198	Molecular Functions	0.217391
LOC111125575	GO:0046961	proton-transporting ATPase activity, rotational mechanism	23	5	0.93	0.00198	Molecular Functions	0.217391
LOC111130836	GO:0046961	proton-transporting ATPase activity, rotational mechanism	23	5	0.93	0.00198	Molecular Functions	0.217391
LOC111101543	GO:0000209	protein polyubiquitination	544	42	26.08	0.00206	Biological Processes	0.0772059
LOC111119846	GO:0000209	protein polyubiquitination	544	42	26.08	0.00206	Biological Processes	0.0772059
LOC111100549	GO:0000209	protein polyubiquitination	544	42	26.08	0.00206	Biological Processes	0.0772059
LOC111124508	GO:0000209	protein polyubiquitination	544	42	26.08	0.00206	Biological Processes	0.0772059
LOC111100412	GO:0000209	protein polyubiquitination	544	42	26.08	0.00206	Biological Processes	0.0772059
LOC111100257	GO:0000209	protein polyubiquitination	544	42	26.08	0.00206	Biological Processes	0.0772059
LOC111100242	GO:0000209	protein polyubiquitination	544	42	26.08	0.00206	Biological Processes	0.0772059
LOC111133290	GO:0000209	protein polyubiquitination	544	42	26.08	0.00206	Biological Processes	0.0772059
LOC111133298	GO:0000209	protein polyubiquitination	544	42	26.08	0.00206	Biological Processes	0.0772059
LOC111100239	GO:0000209	protein polyubiquitination	544	42	26.08	0.00206	Biological Processes	0.0772059
LOC111135301	GO:0000209	protein polyubiquitination	544	42	26.08	0.00206	Biological Processes	0.0772059
LOC111135305	GO:0000209	protein polyubiquitination	544	42	26.08	0.00206	Biological Processes	0.0772059
LOC111100197	GO:0000209	protein polyubiquitination	544	42	26.08	0.00206	Biological Processes	0.0772059
LOC111100196	GO:0000209	protein polyubiquitination	544	42	26.08	0.00206	Biological Processes	0.0772059
LOC111117751	GO:0000209	protein polyubiquitination	544	42	26.08	0.00206	Biological Processes	0.0772059
LOC111117748	GO:0000209	protein polyubiquitination	544	42	26.08	0.00206	Biological Processes	0.0772059
LOC111117742	GO:0000209	protein polyubiquitination	544	42	26.08	0.00206	Biological Processes	0.0772059
LOC111117740	GO:0000209	protein polyubiquitination	544	42	26.08	0.00206	Biological Processes	0.0772059
LOC111101063	GO:0000209	protein polyubiquitination	544	42	26.08	0.00206	Biological Processes	0.0772059
LOC111101967	GO:0000209	protein polyubiquitination	544	42	26.08	0.00206	Biological Processes	0.0772059
LOC111103020	GO:0000209	protein polyubiquitination	544	42	26.08	0.00206	Biological Processes	0.0772059
LOC111105703	GO:0000209	protein polyubiquitination	544	42	26.08	0.00206	Biological Processes	0.0772059
LOC111100927	GO:0000209	protein polyubiquitination	544	42	26.08	0.00206	Biological Processes	0.0772059
LOC111107264	GO:0000209	protein polyubiquitination	544	42	26.08	0.00206	Biological Processes	0.0772059
LOC111107786	GO:0000209	protein polyubiquitination	544	42	26.08	0.00206	Biological Processes	0.0772059
LOC111107874	GO:0000209	protein polyubiquitination	544	42	26.08	0.00206	Biological Processes	0.0772059
LOC111107875	GO:0000209	protein polyubiquitination	544	42	26.08	0.00206	Biological Processes	0.0772059
LOC111100924	GO:0000209	protein polyubiquitination	544	42	26.08	0.00206	Biological Processes	0.0772059
LOC111109514	GO:0000209	protein polyubiquitination	544	42	26.08	0.00206	Biological Processes	0.0772059
LOC111100883	GO:0000209	protein polyubiquitination	544	42	26.08	0.00206	Biological Processes	0.0772059
LOC111110733	GO:0000209	protein polyubiquitination	544	42	26.08	0.00206	Biological Processes	0.0772059
LOC111100882	GO:0000209	protein polyubiquitination	544	42	26.08	0.00206	Biological Processes	0.0772059
LOC111111679	GO:0000209	protein polyubiquitination	544	42	26.08	0.00206	Biological Processes	0.0772059
LOC111111685	GO:0000209	protein polyubiquitination	544	42	26.08	0.00206	Biological Processes	0.0772059
LOC111111836	GO:0000209	protein polyubiquitination	544	42	26.08	0.00206	Biological Processes	0.0772059
LOC111114521	GO:0000209	protein polyubiquitination	544	42	26.08	0.00206	Biological Processes	0.0772059
LOC111116587	GO:0000209	protein polyubiquitination	544	42	26.08	0.00206	Biological Processes	0.0772059
LOC111101190	GO:0000209	protein polyubiquitination	544	42	26.08	0.00206	Biological Processes	0.0772059
LOC111133296	GO:0000209	protein polyubiquitination	544	42	26.08	0.00206	Biological Processes	0.0772059
LOC111099063	GO:0000209	protein polyubiquitination	544	42	26.08	0.00206	Biological Processes	0.0772059
LOC111119998	GO:0003924	GTPase activity	294	23	11.92	0.0021	Molecular Functions	0.0782313
LOC111105302	GO:0003924	GTPase activity	294	23	11.92	0.0021	Molecular Functions	0.0782313
LOC111104835	GO:0003924	GTPase activity	294	23	11.92	0.0021	Molecular Functions	0.0782313
LOC111101027	GO:0003924	GTPase activity	294	23	11.92	0.0021	Molecular Functions	0.0782313
LOC111103869	GO:0003924	GTPase activity	294	23	11.92	0.0021	Molecular Functions	0.0782313
LOC111112216	GO:0003924	GTPase activity	294	23	11.92	0.0021	Molecular Functions	0.0782313
LOC111137486	GO:0003924	GTPase activity	294	23	11.92	0.0021	Molecular Functions	0.0782313
LOC111112319	GO:0003924	GTPase activity	294	23	11.92	0.0021	Molecular Functions	0.0782313
LOC111131315	GO:0003924	GTPase activity	294	23	11.92	0.0021	Molecular Functions	0.0782313
LOC111124673	GO:0003924	GTPase activity	294	23	11.92	0.0021	Molecular Functions	0.0782313
LOC111131730	GO:0003924	GTPase activity	294	23	11.92	0.0021	Molecular Functions	0.0782313
LOC111116971	GO:0003924	GTPase activity	294	23	11.92	0.0021	Molecular Functions	0.0782313
LOC111134929	GO:0003924	GTPase activity	294	23	11.92	0.0021	Molecular Functions	0.0782313
LOC111132147	GO:0003924	GTPase activity	294	23	11.92	0.0021	Molecular Functions	0.0782313
LOC111135311	GO:0003924	GTPase activity	294	23	11.92	0.0021	Molecular Functions	0.0782313
LOC111118435	GO:0003924	GTPase activity	294	23	11.92	0.0021	Molecular Functions	0.0782313
LOC111137010	GO:0003924	GTPase activity	294	23	11.92	0.0021	Molecular Functions	0.0782313
LOC111125144	GO:0003924	GTPase activity	294	23	11.92	0.0021	Molecular Functions	0.0782313
LOC111125427	GO:0003924	GTPase activity	294	23	11.92	0.0021	Molecular Functions	0.0782313
LOC111120699	GO:0003924	GTPase activity	294	23	11.92	0.0021	Molecular Functions	0.0782313
LOC111134148	GO:0003924	GTPase activity	294	23	11.92	0.0021	Molecular Functions	0.0782313
LOC111112625	GO:0003924	GTPase activity	294	23	11.92	0.0021	Molecular Functions	0.0782313
LOC111133592	GO:0003924	GTPase activity	294	23	11.92	0.0021	Molecular Functions	0.0782313
LOC111128966	GO:0005524	ATP binding	1286	73	52.16	0.00222	Molecular Functions	0.0567652
LOC111130343	GO:0005524	ATP binding	1286	73	52.16	0.00222	Molecular Functions	0.0567652
LOC111101025	GO:0005524	ATP binding	1286	73	52.16	0.00222	Molecular Functions	0.0567652
LOC111130301	GO:0005524	ATP binding	1286	73	52.16	0.00222	Molecular Functions	0.0567652
LOC111124903	GO:0005524	ATP binding	1286	73	52.16	0.00222	Molecular Functions	0.0567652
LOC111124684	GO:0005524	ATP binding	1286	73	52.16	0.00222	Molecular Functions	0.0567652
LOC111129337	GO:0005524	ATP binding	1286	73	52.16	0.00222	Molecular Functions	0.0567652
LOC111120385	GO:0005524	ATP binding	1286	73	52.16	0.00222	Molecular Functions	0.0567652
LOC111130138	GO:0005524	ATP binding	1286	73	52.16	0.00222	Molecular Functions	0.0567652
LOC111119372	GO:0005524	ATP binding	1286	73	52.16	0.00222	Molecular Functions	0.0567652
LOC111129841	GO:0005524	ATP binding	1286	73	52.16	0.00222	Molecular Functions	0.0567652
LOC111113447	GO:0005524	ATP binding	1286	73	52.16	0.00222	Molecular Functions	0.0567652
LOC111120585	GO:0005524	ATP binding	1286	73	52.16	0.00222	Molecular Functions	0.0567652
LOC111136911	GO:0005524	ATP binding	1286	73	52.16	0.00222	Molecular Functions	0.0567652
LOC111109634	GO:0005524	ATP binding	1286	73	52.16	0.00222	Molecular Functions	0.0567652
LOC111130217	GO:0005524	ATP binding	1286	73	52.16	0.00222	Molecular Functions	0.0567652
LOC111118963	GO:0005524	ATP binding	1286	73	52.16	0.00222	Molecular Functions	0.0567652
LOC111135863	GO:0005524	ATP binding	1286	73	52.16	0.00222	Molecular Functions	0.0567652
LOC111136148	GO:0005524	ATP binding	1286	73	52.16	0.00222	Molecular Functions	0.0567652
LOC111112987	GO:0005524	ATP binding	1286	73	52.16	0.00222	Molecular Functions	0.0567652
LOC111134328	GO:0005524	ATP binding	1286	73	52.16	0.00222	Molecular Functions	0.0567652
LOC111134622	GO:0005524	ATP binding	1286	73	52.16	0.00222	Molecular Functions	0.0567652
LOC111124621	GO:0005524	ATP binding	1286	73	52.16	0.00222	Molecular Functions	0.0567652
LOC111099995	GO:0005524	ATP binding	1286	73	52.16	0.00222	Molecular Functions	0.0567652
LOC111115508	GO:0005524	ATP binding	1286	73	52.16	0.00222	Molecular Functions	0.0567652
LOC111133107	GO:0005524	ATP binding	1286	73	52.16	0.00222	Molecular Functions	0.0567652
LOC111134888	GO:0005524	ATP binding	1286	73	52.16	0.00222	Molecular Functions	0.0567652
LOC111135006	GO:0005524	ATP binding	1286	73	52.16	0.00222	Molecular Functions	0.0567652
LOC111131153	GO:0005524	ATP binding	1286	73	52.16	0.00222	Molecular Functions	0.0567652
LOC111135514	GO:0005524	ATP binding	1286	73	52.16	0.00222	Molecular Functions	0.0567652
LOC111100547	GO:0005524	ATP binding	1286	73	52.16	0.00222	Molecular Functions	0.0567652
LOC111135618	GO:0005524	ATP binding	1286	73	52.16	0.00222	Molecular Functions	0.0567652
LOC111124603	GO:0005524	ATP binding	1286	73	52.16	0.00222	Molecular Functions	0.0567652
LOC111130582	GO:0005524	ATP binding	1286	73	52.16	0.00222	Molecular Functions	0.0567652
LOC111125575	GO:0005524	ATP binding	1286	73	52.16	0.00222	Molecular Functions	0.0567652
LOC111130568	GO:0005524	ATP binding	1286	73	52.16	0.00222	Molecular Functions	0.0567652
LOC111128364	GO:0005524	ATP binding	1286	73	52.16	0.00222	Molecular Functions	0.0567652
LOC111117970	GO:0005524	ATP binding	1286	73	52.16	0.00222	Molecular Functions	0.0567652
LOC111135941	GO:0005524	ATP binding	1286	73	52.16	0.00222	Molecular Functions	0.0567652
LOC111136057	GO:0005524	ATP binding	1286	73	52.16	0.00222	Molecular Functions	0.0567652
LOC111118026	GO:0005524	ATP binding	1286	73	52.16	0.00222	Molecular Functions	0.0567652
LOC111127906	GO:0005524	ATP binding	1286	73	52.16	0.00222	Molecular Functions	0.0567652
LOC111131740	GO:0005524	ATP binding	1286	73	52.16	0.00222	Molecular Functions	0.0567652
LOC111137032	GO:0005524	ATP binding	1286	73	52.16	0.00222	Molecular Functions	0.0567652
LOC111124927	GO:0005524	ATP binding	1286	73	52.16	0.00222	Molecular Functions	0.0567652
LOC111121024	GO:0005524	ATP binding	1286	73	52.16	0.00222	Molecular Functions	0.0567652
LOC111121134	GO:0005524	ATP binding	1286	73	52.16	0.00222	Molecular Functions	0.0567652
LOC111125014	GO:0005524	ATP binding	1286	73	52.16	0.00222	Molecular Functions	0.0567652
LOC111137295	GO:0005524	ATP binding	1286	73	52.16	0.00222	Molecular Functions	0.0567652
LOC111106648	GO:0005524	ATP binding	1286	73	52.16	0.00222	Molecular Functions	0.0567652
LOC111126321	GO:0005524	ATP binding	1286	73	52.16	0.00222	Molecular Functions	0.0567652
LOC111110677	GO:0005524	ATP binding	1286	73	52.16	0.00222	Molecular Functions	0.0567652
LOC111107136	GO:0005524	ATP binding	1286	73	52.16	0.00222	Molecular Functions	0.0567652
LOC111107163	GO:0005524	ATP binding	1286	73	52.16	0.00222	Molecular Functions	0.0567652
LOC111125105	GO:0005524	ATP binding	1286	73	52.16	0.00222	Molecular Functions	0.0567652
LOC111137270	GO:0005524	ATP binding	1286	73	52.16	0.00222	Molecular Functions	0.0567652
LOC111121400	GO:0005524	ATP binding	1286	73	52.16	0.00222	Molecular Functions	0.0567652
LOC111107462	GO:0005524	ATP binding	1286	73	52.16	0.00222	Molecular Functions	0.0567652
LOC111125850	GO:0005524	ATP binding	1286	73	52.16	0.00222	Molecular Functions	0.0567652
LOC111107795	GO:0005524	ATP binding	1286	73	52.16	0.00222	Molecular Functions	0.0567652
LOC111125671	GO:0005524	ATP binding	1286	73	52.16	0.00222	Molecular Functions	0.0567652
LOC111122539	GO:0005524	ATP binding	1286	73	52.16	0.00222	Molecular Functions	0.0567652
LOC111108086	GO:0005524	ATP binding	1286	73	52.16	0.00222	Molecular Functions	0.0567652
LOC111125596	GO:0005524	ATP binding	1286	73	52.16	0.00222	Molecular Functions	0.0567652
LOC111108170	GO:0005524	ATP binding	1286	73	52.16	0.00222	Molecular Functions	0.0567652
LOC111138321	GO:0005524	ATP binding	1286	73	52.16	0.00222	Molecular Functions	0.0567652
LOC111109854	GO:0005524	ATP binding	1286	73	52.16	0.00222	Molecular Functions	0.0567652
LOC111109745	GO:0005524	ATP binding	1286	73	52.16	0.00222	Molecular Functions	0.0567652
LOC111107387	GO:0005524	ATP binding	1286	73	52.16	0.00222	Molecular Functions	0.0567652
LOC111103614	GO:0005524	ATP binding	1286	73	52.16	0.00222	Molecular Functions	0.0567652
LOC111113272	GO:0005524	ATP binding	1286	73	52.16	0.00222	Molecular Functions	0.0567652
LOC111120863	GO:0005524	ATP binding	1286	73	52.16	0.00222	Molecular Functions	0.0567652
LOC111127274	GO:0005524	ATP binding	1286	73	52.16	0.00222	Molecular Functions	0.0567652
LOC111128318	GO:0048870	cell motility	122	15	5.85	0.00323	Biological Processes	0.122951
LOC111138334	GO:0048870	cell motility	122	15	5.85	0.00323	Biological Processes	0.122951
LOC111132787	GO:0048870	cell motility	122	15	5.85	0.00323	Biological Processes	0.122951
LOC111118045	GO:0051959	dynein light intermediate chain binding	37	6	1.5	0.00346	Molecular Functions	0.162162
LOC111130343	GO:0051959	dynein light intermediate chain binding	37	6	1.5	0.00346	Molecular Functions	0.162162
LOC111113447	GO:0051959	dynein light intermediate chain binding	37	6	1.5	0.00346	Molecular Functions	0.162162
LOC111120645	GO:0051959	dynein light intermediate chain binding	37	6	1.5	0.00346	Molecular Functions	0.162162
LOC111134888	GO:0051959	dynein light intermediate chain binding	37	6	1.5	0.00346	Molecular Functions	0.162162
LOC111120585	GO:0051959	dynein light intermediate chain binding	37	6	1.5	0.00346	Molecular Functions	0.162162
LOC111124603	GO:0004198	calcium-dependent cysteine-type endopeptidase activity	26	5	1.05	0.00351	Molecular Functions	0.192308
LOC111127849	GO:0004198	calcium-dependent cysteine-type endopeptidase activity	26	5	1.05	0.00351	Molecular Functions	0.192308
LOC111104629	GO:0004198	calcium-dependent cysteine-type endopeptidase activity	26	5	1.05	0.00351	Molecular Functions	0.192308
LOC111136301	GO:0004198	calcium-dependent cysteine-type endopeptidase activity	26	5	1.05	0.00351	Molecular Functions	0.192308
LOC111117039	GO:0004198	calcium-dependent cysteine-type endopeptidase activity	26	5	1.05	0.00351	Molecular Functions	0.192308
LOC111122642	GO:0003341	cilium movement	51	12	2.44	0.00479	Biological Processes	0.235294
LOC111113970	GO:0003341	cilium movement	51	12	2.44	0.00479	Biological Processes	0.235294
LOC111129377	GO:0003341	cilium movement	51	12	2.44	0.00479	Biological Processes	0.235294
LOC111101168	GO:0003341	cilium movement	51	12	2.44	0.00479	Biological Processes	0.235294
LOC111107328	GO:0003341	cilium movement	51	12	2.44	0.00479	Biological Processes	0.235294
LOC111137582	GO:0046403	polynucleotide 3'-phosphatase activity	3	2	0.12	0.0048	Molecular Functions	0.666667
LOC111137582	GO:0046404	ATP-dependent polydeoxyribonucleotide 5'-hydroxyl-kinase activity	3	2	0.12	0.0048	Molecular Functions	0.666667
LOC111118490	GO:0046403	polynucleotide 3'-phosphatase activity	3	2	0.12	0.0048	Molecular Functions	0.666667
LOC111118490	GO:0046404	ATP-dependent polydeoxyribonucleotide 5'-hydroxyl-kinase activity	3	2	0.12	0.0048	Molecular Functions	0.666667
LOC111138235	GO:0008266	poly(U) RNA binding	3	2	0.12	0.0048	Molecular Functions	0.666667
LOC111112585	GO:0008266	poly(U) RNA binding	3	2	0.12	0.0048	Molecular Functions	0.666667
LOC111118056	GO:0051537	2 iron, 2 sulfur cluster binding	28	5	1.14	0.0049	Molecular Functions	0.178571
LOC111135946	GO:0051537	2 iron, 2 sulfur cluster binding	28	5	1.14	0.0049	Molecular Functions	0.178571
LOC111121205	GO:0051537	2 iron, 2 sulfur cluster binding	28	5	1.14	0.0049	Molecular Functions	0.178571
LOC111136483	GO:0051537	2 iron, 2 sulfur cluster binding	28	5	1.14	0.0049	Molecular Functions	0.178571
LOC111107393	GO:0051537	2 iron, 2 sulfur cluster binding	28	5	1.14	0.0049	Molecular Functions	0.178571
LOC111129719	GO:0098632	cell-cell adhesion mediator activity	29	5	1.18	0.00573	Molecular Functions	0.172414
LOC111133545	GO:0098632	cell-cell adhesion mediator activity	29	5	1.18	0.00573	Molecular Functions	0.172414
LOC111127708	GO:0098632	cell-cell adhesion mediator activity	29	5	1.18	0.00573	Molecular Functions	0.172414
LOC111107757	GO:0098632	cell-cell adhesion mediator activity	29	5	1.18	0.00573	Molecular Functions	0.172414
LOC111111107	GO:0098632	cell-cell adhesion mediator activity	29	5	1.18	0.00573	Molecular Functions	0.172414
LOC111103614	GO:0004017	adenylate kinase activity	10	3	0.41	0.00644	Molecular Functions	0.3
LOC111125596	GO:0004017	adenylate kinase activity	10	3	0.41	0.00644	Molecular Functions	0.3
LOC111130301	GO:0004017	adenylate kinase activity	10	3	0.41	0.00644	Molecular Functions	0.3
LOC111108442	GO:0006616	SRP-dependent cotranslational protein targeting to membrane, translocation	3	2	0.14	0.00667	Biological Processes	0.666667
LOC111134227	GO:0002188	translation reinitiation	3	2	0.14	0.00667	Biological Processes	0.666667
LOC111137076	GO:0002188	translation reinitiation	3	2	0.14	0.00667	Biological Processes	0.666667
LOC111131315	GO:0006616	SRP-dependent cotranslational protein targeting to membrane, translocation	3	2	0.14	0.00667	Biological Processes	0.666667
LOC111128998	GO:0005640	nuclear outer membrane	3	2	0.15	0.00709	Cellular Components	0.666667
LOC111110034	GO:0001669	acrosomal vesicle	3	2	0.15	0.00709	Cellular Components	0.666667
LOC111128979	GO:0005640	nuclear outer membrane	3	2	0.15	0.00709	Cellular Components	0.666667
LOC111110920	GO:0001669	acrosomal vesicle	3	2	0.15	0.00709	Cellular Components	0.666667
LOC111124903	GO:0030433	ubiquitin-dependent ERAD pathway	48	7	2.3	0.0075	Biological Processes	0.145833
LOC111121654	GO:0030433	ubiquitin-dependent ERAD pathway	48	7	2.3	0.0075	Biological Processes	0.145833
LOC111125459	GO:0030433	ubiquitin-dependent ERAD pathway	48	7	2.3	0.0075	Biological Processes	0.145833
LOC111125386	GO:0030433	ubiquitin-dependent ERAD pathway	48	7	2.3	0.0075	Biological Processes	0.145833
LOC111107136	GO:0030433	ubiquitin-dependent ERAD pathway	48	7	2.3	0.0075	Biological Processes	0.145833
LOC111121532	GO:0030433	ubiquitin-dependent ERAD pathway	48	7	2.3	0.0075	Biological Processes	0.145833
LOC111121134	GO:0030433	ubiquitin-dependent ERAD pathway	48	7	2.3	0.0075	Biological Processes	0.145833
LOC111117803	GO:0005634	nucleus	3481	212	172.17	0.00855	Cellular Components	0.060902
LOC111138321	GO:0005634	nucleus	3481	212	172.17	0.00855	Cellular Components	0.060902
LOC111108397	GO:0005634	nucleus	3481	212	172.17	0.00855	Cellular Components	0.060902
LOC111115338	GO:0005634	nucleus	3481	212	172.17	0.00855	Cellular Components	0.060902
LOC111107795	GO:0005634	nucleus	3481	212	172.17	0.00855	Cellular Components	0.060902
LOC111137886	GO:0005634	nucleus	3481	212	172.17	0.00855	Cellular Components	0.060902
LOC111119160	GO:0005634	nucleus	3481	212	172.17	0.00855	Cellular Components	0.060902
LOC111117607	GO:0005634	nucleus	3481	212	172.17	0.00855	Cellular Components	0.060902
LOC111117359	GO:0005634	nucleus	3481	212	172.17	0.00855	Cellular Components	0.060902
LOC111138235	GO:0005634	nucleus	3481	212	172.17	0.00855	Cellular Components	0.060902
LOC111116264	GO:0005634	nucleus	3481	212	172.17	0.00855	Cellular Components	0.060902
LOC111114229	GO:0005634	nucleus	3481	212	172.17	0.00855	Cellular Components	0.060902
LOC111118539	GO:0005634	nucleus	3481	212	172.17	0.00855	Cellular Components	0.060902
LOC111112585	GO:0005634	nucleus	3481	212	172.17	0.00855	Cellular Components	0.060902
LOC111117352	GO:0005634	nucleus	3481	212	172.17	0.00855	Cellular Components	0.060902
LOC111107163	GO:0005634	nucleus	3481	212	172.17	0.00855	Cellular Components	0.060902
LOC111110039	GO:0005634	nucleus	3481	212	172.17	0.00855	Cellular Components	0.060902
LOC111110677	GO:0005634	nucleus	3481	212	172.17	0.00855	Cellular Components	0.060902
LOC111110128	GO:0005634	nucleus	3481	212	172.17	0.00855	Cellular Components	0.060902
LOC111113272	GO:0005634	nucleus	3481	212	172.17	0.00855	Cellular Components	0.060902
LOC111118797	GO:0005634	nucleus	3481	212	172.17	0.00855	Cellular Components	0.060902
LOC111113171	GO:0005634	nucleus	3481	212	172.17	0.00855	Cellular Components	0.060902
LOC111118011	GO:0005634	nucleus	3481	212	172.17	0.00855	Cellular Components	0.060902
LOC111109690	GO:0005634	nucleus	3481	212	172.17	0.00855	Cellular Components	0.060902
LOC111118710	GO:0005634	nucleus	3481	212	172.17	0.00855	Cellular Components	0.060902
LOC111118490	GO:0005634	nucleus	3481	212	172.17	0.00855	Cellular Components	0.060902
LOC111112733	GO:0005634	nucleus	3481	212	172.17	0.00855	Cellular Components	0.060902
LOC111111696	GO:0005634	nucleus	3481	212	172.17	0.00855	Cellular Components	0.060902
LOC111137152	GO:0005634	nucleus	3481	212	172.17	0.00855	Cellular Components	0.060902
LOC111101020	GO:0005634	nucleus	3481	212	172.17	0.00855	Cellular Components	0.060902
LOC111124552	GO:0005634	nucleus	3481	212	172.17	0.00855	Cellular Components	0.060902
LOC111100788	GO:0005634	nucleus	3481	212	172.17	0.00855	Cellular Components	0.060902
LOC111124903	GO:0005634	nucleus	3481	212	172.17	0.00855	Cellular Components	0.060902
LOC111119812	GO:0005634	nucleus	3481	212	172.17	0.00855	Cellular Components	0.060902
LOC111125304	GO:0005634	nucleus	3481	212	172.17	0.00855	Cellular Components	0.060902
LOC111100752	GO:0005634	nucleus	3481	212	172.17	0.00855	Cellular Components	0.060902
LOC111100549	GO:0005634	nucleus	3481	212	172.17	0.00855	Cellular Components	0.060902
LOC111099982	GO:0005634	nucleus	3481	212	172.17	0.00855	Cellular Components	0.060902
LOC111125468	GO:0005634	nucleus	3481	212	172.17	0.00855	Cellular Components	0.060902
LOC111099610	GO:0005634	nucleus	3481	212	172.17	0.00855	Cellular Components	0.060902
LOC111099426	GO:0005634	nucleus	3481	212	172.17	0.00855	Cellular Components	0.060902
LOC111099067	GO:0005634	nucleus	3481	212	172.17	0.00855	Cellular Components	0.060902
LOC111126482	GO:0005634	nucleus	3481	212	172.17	0.00855	Cellular Components	0.060902
LOC111127260	GO:0005634	nucleus	3481	212	172.17	0.00855	Cellular Components	0.060902
LOC111127274	GO:0005634	nucleus	3481	212	172.17	0.00855	Cellular Components	0.060902
LOC111127302	GO:0005634	nucleus	3481	212	172.17	0.00855	Cellular Components	0.060902
LOC111127922	GO:0005634	nucleus	3481	212	172.17	0.00855	Cellular Components	0.060902
LOC111127981	GO:0005634	nucleus	3481	212	172.17	0.00855	Cellular Components	0.060902
LOC111128032	GO:0005634	nucleus	3481	212	172.17	0.00855	Cellular Components	0.060902
LOC111137559	GO:0005634	nucleus	3481	212	172.17	0.00855	Cellular Components	0.060902
LOC111119776	GO:0005634	nucleus	3481	212	172.17	0.00855	Cellular Components	0.060902
LOC111119654	GO:0005634	nucleus	3481	212	172.17	0.00855	Cellular Components	0.060902
LOC111123828	GO:0005634	nucleus	3481	212	172.17	0.00855	Cellular Components	0.060902
LOC111128658	GO:0005634	nucleus	3481	212	172.17	0.00855	Cellular Components	0.060902
LOC111123492	GO:0005634	nucleus	3481	212	172.17	0.00855	Cellular Components	0.060902
LOC111123127	GO:0005634	nucleus	3481	212	172.17	0.00855	Cellular Components	0.060902
LOC111120106	GO:0005634	nucleus	3481	212	172.17	0.00855	Cellular Components	0.060902
LOC111106648	GO:0005634	nucleus	3481	212	172.17	0.00855	Cellular Components	0.060902
LOC111106378	GO:0005634	nucleus	3481	212	172.17	0.00855	Cellular Components	0.060902
LOC111105249	GO:0005634	nucleus	3481	212	172.17	0.00855	Cellular Components	0.060902
LOC111104835	GO:0005634	nucleus	3481	212	172.17	0.00855	Cellular Components	0.060902
LOC111104775	GO:0005634	nucleus	3481	212	172.17	0.00855	Cellular Components	0.060902
LOC111120648	GO:0005634	nucleus	3481	212	172.17	0.00855	Cellular Components	0.060902
LOC111120656	GO:0005634	nucleus	3481	212	172.17	0.00855	Cellular Components	0.060902
LOC111103981	GO:0005634	nucleus	3481	212	172.17	0.00855	Cellular Components	0.060902
LOC111103940	GO:0005634	nucleus	3481	212	172.17	0.00855	Cellular Components	0.060902
LOC111103765	GO:0005634	nucleus	3481	212	172.17	0.00855	Cellular Components	0.060902
LOC111121134	GO:0005634	nucleus	3481	212	172.17	0.00855	Cellular Components	0.060902
LOC111103304	GO:0005634	nucleus	3481	212	172.17	0.00855	Cellular Components	0.060902
LOC111121400	GO:0005634	nucleus	3481	212	172.17	0.00855	Cellular Components	0.060902
LOC111121654	GO:0005634	nucleus	3481	212	172.17	0.00855	Cellular Components	0.060902
LOC111106649	GO:0005634	nucleus	3481	212	172.17	0.00855	Cellular Components	0.060902
LOC111102580	GO:0005634	nucleus	3481	212	172.17	0.00855	Cellular Components	0.060902
LOC111122426	GO:0005634	nucleus	3481	212	172.17	0.00855	Cellular Components	0.060902
LOC111122588	GO:0005634	nucleus	3481	212	172.17	0.00855	Cellular Components	0.060902
LOC111119987	GO:0005634	nucleus	3481	212	172.17	0.00855	Cellular Components	0.060902
LOC111122730	GO:0005634	nucleus	3481	212	172.17	0.00855	Cellular Components	0.060902
LOC111122853	GO:0005634	nucleus	3481	212	172.17	0.00855	Cellular Components	0.060902
LOC111102475	GO:0005634	nucleus	3481	212	172.17	0.00855	Cellular Components	0.060902
LOC111119846	GO:0005634	nucleus	3481	212	172.17	0.00855	Cellular Components	0.060902
LOC111128837	GO:0005634	nucleus	3481	212	172.17	0.00855	Cellular Components	0.060902
LOC111128115	GO:0005634	nucleus	3481	212	172.17	0.00855	Cellular Components	0.060902
LOC111135834	GO:0005634	nucleus	3481	212	172.17	0.00855	Cellular Components	0.060902
LOC111131718	GO:0005634	nucleus	3481	212	172.17	0.00855	Cellular Components	0.060902
LOC111132033	GO:0005634	nucleus	3481	212	172.17	0.00855	Cellular Components	0.060902
LOC111132160	GO:0005634	nucleus	3481	212	172.17	0.00855	Cellular Components	0.060902
LOC111132503	GO:0005634	nucleus	3481	212	172.17	0.00855	Cellular Components	0.060902
LOC111135600	GO:0005634	nucleus	3481	212	172.17	0.00855	Cellular Components	0.060902
LOC111135584	GO:0005634	nucleus	3481	212	172.17	0.00855	Cellular Components	0.060902
LOC111133107	GO:0005634	nucleus	3481	212	172.17	0.00855	Cellular Components	0.060902
LOC111131549	GO:0005634	nucleus	3481	212	172.17	0.00855	Cellular Components	0.060902
LOC111135382	GO:0005634	nucleus	3481	212	172.17	0.00855	Cellular Components	0.060902
LOC111128966	GO:0005634	nucleus	3481	212	172.17	0.00855	Cellular Components	0.060902
LOC111120071	GO:0005634	nucleus	3481	212	172.17	0.00855	Cellular Components	0.060902
LOC111133622	GO:0005634	nucleus	3481	212	172.17	0.00855	Cellular Components	0.060902
LOC111135070	GO:0005634	nucleus	3481	212	172.17	0.00855	Cellular Components	0.060902
LOC111135006	GO:0005634	nucleus	3481	212	172.17	0.00855	Cellular Components	0.060902
LOC111134417	GO:0005634	nucleus	3481	212	172.17	0.00855	Cellular Components	0.060902
LOC111134642	GO:0005634	nucleus	3481	212	172.17	0.00855	Cellular Components	0.060902
LOC111135089	GO:0005634	nucleus	3481	212	172.17	0.00855	Cellular Components	0.060902
LOC111135789	GO:0005634	nucleus	3481	212	172.17	0.00855	Cellular Components	0.060902
LOC111134789	GO:0005634	nucleus	3481	212	172.17	0.00855	Cellular Components	0.060902
LOC111131303	GO:0005634	nucleus	3481	212	172.17	0.00855	Cellular Components	0.060902
LOC111137032	GO:0005634	nucleus	3481	212	172.17	0.00855	Cellular Components	0.060902
LOC111129147	GO:0005634	nucleus	3481	212	172.17	0.00855	Cellular Components	0.060902
LOC111129212	GO:0005634	nucleus	3481	212	172.17	0.00855	Cellular Components	0.060902
LOC111136988	GO:0005634	nucleus	3481	212	172.17	0.00855	Cellular Components	0.060902
LOC111129239	GO:0005634	nucleus	3481	212	172.17	0.00855	Cellular Components	0.060902
LOC111136296	GO:0005634	nucleus	3481	212	172.17	0.00855	Cellular Components	0.060902
LOC111129928	GO:0005634	nucleus	3481	212	172.17	0.00855	Cellular Components	0.060902
LOC111136246	GO:0005634	nucleus	3481	212	172.17	0.00855	Cellular Components	0.060902
LOC111119225	GO:0005634	nucleus	3481	212	172.17	0.00855	Cellular Components	0.060902
LOC111130068	GO:0005634	nucleus	3481	212	172.17	0.00855	Cellular Components	0.060902
LOC111130217	GO:0005634	nucleus	3481	212	172.17	0.00855	Cellular Components	0.060902
LOC111119651	GO:0005634	nucleus	3481	212	172.17	0.00855	Cellular Components	0.060902
LOC111130582	GO:0005634	nucleus	3481	212	172.17	0.00855	Cellular Components	0.060902
LOC111135859	GO:0005634	nucleus	3481	212	172.17	0.00855	Cellular Components	0.060902
LOC111130969	GO:0005634	nucleus	3481	212	172.17	0.00855	Cellular Components	0.060902
LOC111131113	GO:0005634	nucleus	3481	212	172.17	0.00855	Cellular Components	0.060902
LOC111119637	GO:0005634	nucleus	3481	212	172.17	0.00855	Cellular Components	0.060902
LOC111134830	GO:0005634	nucleus	3481	212	172.17	0.00855	Cellular Components	0.060902
LOC111118026	GO:0016459	myosin complex	58	8	2.87	0.00891	Cellular Components	0.137931
LOC111124016	GO:0016459	myosin complex	58	8	2.87	0.00891	Cellular Components	0.137931
LOC111109745	GO:0016459	myosin complex	58	8	2.87	0.00891	Cellular Components	0.137931
LOC111129337	GO:0016459	myosin complex	58	8	2.87	0.00891	Cellular Components	0.137931
LOC111127906	GO:0016459	myosin complex	58	8	2.87	0.00891	Cellular Components	0.137931
LOC111124621	GO:0016459	myosin complex	58	8	2.87	0.00891	Cellular Components	0.137931
LOC111132297	GO:0002181	cytoplasmic translation	52	9	2.49	0.00988	Biological Processes	0.173077
LOC111124252	GO:0002181	cytoplasmic translation	52	9	2.49	0.00988	Biological Processes	0.173077
LOC111136247	GO:0002181	cytoplasmic translation	52	9	2.49	0.00988	Biological Processes	0.173077
LOC111137089	GO:0002181	cytoplasmic translation	52	9	2.49	0.00988	Biological Processes	0.173077
LOC111101860	GO:0002181	cytoplasmic translation	52	9	2.49	0.00988	Biological Processes	0.173077
LOC111131049	GO:0002181	cytoplasmic translation	52	9	2.49	0.00988	Biological Processes	0.173077
LOC111134148	GO:0015630	microtubule cytoskeleton	453	42	22.4	0.01004	Cellular Components	0.0927152
LOC111135089	GO:0015630	microtubule cytoskeleton	453	42	22.4	0.01004	Cellular Components	0.0927152
LOC111113970	GO:0015630	microtubule cytoskeleton	453	42	22.4	0.01004	Cellular Components	0.0927152
LOC111118797	GO:0015630	microtubule cytoskeleton	453	42	22.4	0.01004	Cellular Components	0.0927152
LOC111120071	GO:0015630	microtubule cytoskeleton	453	42	22.4	0.01004	Cellular Components	0.0927152
LOC111100788	GO:0048024	regulation of mRNA splicing, via spliceosome	26	5	1.25	0.01017	Biological Processes	0.192308
LOC111101020	GO:0048024	regulation of mRNA splicing, via spliceosome	26	5	1.25	0.01017	Biological Processes	0.192308
LOC111112733	GO:0048024	regulation of mRNA splicing, via spliceosome	26	5	1.25	0.01017	Biological Processes	0.192308
LOC111125498	GO:0031267	small GTPase binding	75	8	3.04	0.01088	Molecular Functions	0.106667
LOC111124650	GO:0031267	small GTPase binding	75	8	3.04	0.01088	Molecular Functions	0.106667
LOC111134059	GO:0031267	small GTPase binding	75	8	3.04	0.01088	Molecular Functions	0.106667
LOC111131148	GO:0031267	small GTPase binding	75	8	3.04	0.01088	Molecular Functions	0.106667
LOC111125105	GO:0031267	small GTPase binding	75	8	3.04	0.01088	Molecular Functions	0.106667
LOC111138334	GO:0031267	small GTPase binding	75	8	3.04	0.01088	Molecular Functions	0.106667
LOC111107093	GO:0031267	small GTPase binding	75	8	3.04	0.01088	Molecular Functions	0.106667
LOC111103589	GO:0031267	small GTPase binding	75	8	3.04	0.01088	Molecular Functions	0.106667
LOC111129337	GO:0003774	motor activity	110	13	4.46	0.01108	Molecular Functions	0.118182
LOC111109745	GO:0003774	motor activity	110	13	4.46	0.01108	Molecular Functions	0.118182
LOC111127906	GO:0003774	motor activity	110	13	4.46	0.01108	Molecular Functions	0.118182
LOC111124621	GO:0003774	motor activity	110	13	4.46	0.01108	Molecular Functions	0.118182
LOC111118026	GO:0003774	motor activity	110	13	4.46	0.01108	Molecular Functions	0.118182
LOC111128658	GO:0030374	nuclear receptor transcription coactivator activity	12	3	0.49	0.01111	Molecular Functions	0.25
LOC111119776	GO:0030374	nuclear receptor transcription coactivator activity	12	3	0.49	0.01111	Molecular Functions	0.25
LOC111119225	GO:0030374	nuclear receptor transcription coactivator activity	12	3	0.49	0.01111	Molecular Functions	0.25
LOC111132263	GO:0008017	microtubule binding	158	13	6.41	0.01227	Molecular Functions	0.0822785
LOC111134614	GO:0008017	microtubule binding	158	13	6.41	0.01227	Molecular Functions	0.0822785
LOC111125471	GO:0008017	microtubule binding	158	13	6.41	0.01227	Molecular Functions	0.0822785
LOC111113970	GO:0008017	microtubule binding	158	13	6.41	0.01227	Molecular Functions	0.0822785
LOC111138334	GO:0008017	microtubule binding	158	13	6.41	0.01227	Molecular Functions	0.0822785
LOC111136762	GO:0008017	microtubule binding	158	13	6.41	0.01227	Molecular Functions	0.0822785
LOC111120645	GO:0008017	microtubule binding	158	13	6.41	0.01227	Molecular Functions	0.0822785
LOC111115508	GO:0008017	microtubule binding	158	13	6.41	0.01227	Molecular Functions	0.0822785
LOC111128432	GO:0008017	microtubule binding	158	13	6.41	0.01227	Molecular Functions	0.0822785
LOC111124684	GO:0008017	microtubule binding	158	13	6.41	0.01227	Molecular Functions	0.0822785
LOC111111223	GO:0008017	microtubule binding	158	13	6.41	0.01227	Molecular Functions	0.0822785
LOC111128364	GO:0008017	microtubule binding	158	13	6.41	0.01227	Molecular Functions	0.0822785
LOC111130568	GO:0008017	microtubule binding	158	13	6.41	0.01227	Molecular Functions	0.0822785
LOC111101168	GO:0060285	cilium-dependent cell motility	20	7	0.96	0.01276	Biological Processes	0.35
LOC111129389	GO:0060285	cilium-dependent cell motility	20	7	0.96	0.01276	Biological Processes	0.35
LOC111128115	GO:0031625	ubiquitin protein ligase binding	35	5	1.42	0.01282	Molecular Functions	0.142857
LOC111108397	GO:0031625	ubiquitin protein ligase binding	35	5	1.42	0.01282	Molecular Functions	0.142857
LOC111134873	GO:0031625	ubiquitin protein ligase binding	35	5	1.42	0.01282	Molecular Functions	0.142857
LOC111124955	GO:0031625	ubiquitin protein ligase binding	35	5	1.42	0.01282	Molecular Functions	0.142857
LOC111133622	GO:0031625	ubiquitin protein ligase binding	35	5	1.42	0.01282	Molecular Functions	0.142857
LOC111128966	GO:0034728	nucleosome organization	63	7	3.02	0.01283	Biological Processes	0.111111
LOC111127274	GO:0034728	nucleosome organization	63	7	3.02	0.01283	Biological Processes	0.111111
LOC111134891	GO:0030042	actin filament depolymerization	19	3	0.91	0.0129	Biological Processes	0.157895
LOC111128318	GO:0030042	actin filament depolymerization	19	3	0.91	0.0129	Biological Processes	0.157895
LOC111134227	GO:0001732	formation of cytoplasmic translation initiation complex	4	2	0.19	0.01291	Biological Processes	0.5
LOC111130699	GO:0001732	formation of cytoplasmic translation initiation complex	4	2	0.19	0.01291	Biological Processes	0.5
LOC111128998	GO:0034993	meiotic nuclear membrane microtubule tethering complex	4	2	0.2	0.01371	Cellular Components	0.5
LOC111128979	GO:0034993	meiotic nuclear membrane microtubule tethering complex	4	2	0.2	0.01371	Cellular Components	0.5
LOC111130192	GO:0070971	endoplasmic reticulum exit site	11	3	0.54	0.01475	Cellular Components	0.272727
LOC111129348	GO:0070971	endoplasmic reticulum exit site	11	3	0.54	0.01475	Cellular Components	0.272727
LOC111120699	GO:0070971	endoplasmic reticulum exit site	11	3	0.54	0.01475	Cellular Components	0.272727
LOC111131411	GO:0070847	core mediator complex	11	3	0.54	0.01475	Cellular Components	0.272727
LOC111119087	GO:0070847	core mediator complex	11	3	0.54	0.01475	Cellular Components	0.272727
LOC111119637	GO:0070847	core mediator complex	11	3	0.54	0.01475	Cellular Components	0.272727
LOC111108442	GO:0043022	ribosome binding	24	4	0.97	0.01494	Molecular Functions	0.166667
LOC111120662	GO:0043022	ribosome binding	24	4	0.97	0.01494	Molecular Functions	0.166667
LOC111131036	GO:0043022	ribosome binding	24	4	0.97	0.01494	Molecular Functions	0.166667
LOC111131730	GO:0043022	ribosome binding	24	4	0.97	0.01494	Molecular Functions	0.166667
LOC111129719	GO:0007411	axon guidance	86	11	4.12	0.01501	Biological Processes	0.127907
LOC111133545	GO:0007411	axon guidance	86	11	4.12	0.01501	Biological Processes	0.127907
LOC111117904	GO:0007411	axon guidance	86	11	4.12	0.01501	Biological Processes	0.127907
LOC111129446	GO:0007411	axon guidance	86	11	4.12	0.01501	Biological Processes	0.127907
LOC111125498	GO:0007411	axon guidance	86	11	4.12	0.01501	Biological Processes	0.127907
LOC111111107	GO:0007411	axon guidance	86	11	4.12	0.01501	Biological Processes	0.127907
LOC111125789	GO:0007411	axon guidance	86	11	4.12	0.01501	Biological Processes	0.127907
LOC111127708	GO:0007411	axon guidance	86	11	4.12	0.01501	Biological Processes	0.127907
LOC111125539	GO:0007411	axon guidance	86	11	4.12	0.01501	Biological Processes	0.127907
LOC111112118	GO:0004343	glucosamine 6-phosphate N-acetyltransferase activity	5	2	0.2	0.01514	Molecular Functions	0.4
LOC111100708	GO:0070181	small ribosomal subunit rRNA binding	5	2	0.2	0.01514	Molecular Functions	0.4
LOC111114229	GO:0048027	mRNA 5'-UTR binding	5	2	0.2	0.01514	Molecular Functions	0.4
LOC111120557	GO:0048027	mRNA 5'-UTR binding	5	2	0.2	0.01514	Molecular Functions	0.4
LOC111120557	GO:0070181	small ribosomal subunit rRNA binding	5	2	0.2	0.01514	Molecular Functions	0.4
LOC111135245	GO:0003810	protein-glutamine gamma-glutamyltransferase activity	5	2	0.2	0.01514	Molecular Functions	0.4
LOC111127976	GO:0004343	glucosamine 6-phosphate N-acetyltransferase activity	5	2	0.2	0.01514	Molecular Functions	0.4
LOC111135863	GO:0003810	protein-glutamine gamma-glutamyltransferase activity	5	2	0.2	0.01514	Molecular Functions	0.4
LOC111131148	GO:0005635	nuclear envelope	91	7	4.5	0.01529	Cellular Components	0.0769231
LOC111102125	GO:0005635	nuclear envelope	91	7	4.5	0.01529	Cellular Components	0.0769231
LOC111107593	GO:0005635	nuclear envelope	91	7	4.5	0.01529	Cellular Components	0.0769231
LOC111107093	GO:0005635	nuclear envelope	91	7	4.5	0.01529	Cellular Components	0.0769231
LOC111101916	GO:0051287	NAD binding	60	6	2.43	0.01611	Molecular Functions	0.1
LOC111102448	GO:0051287	NAD binding	60	6	2.43	0.01611	Molecular Functions	0.1
LOC111135208	GO:0051287	NAD binding	60	6	2.43	0.01611	Molecular Functions	0.1
LOC111128143	GO:0051287	NAD binding	60	6	2.43	0.01611	Molecular Functions	0.1
LOC111111015	GO:0051287	NAD binding	60	6	2.43	0.01611	Molecular Functions	0.1
LOC111127650	GO:0005829	cytosol	810	72	40.06	0.01682	Cellular Components	0.0888889
LOC111103765	GO:0005829	cytosol	810	72	40.06	0.01682	Cellular Components	0.0888889
LOC111138235	GO:0005829	cytosol	810	72	40.06	0.01682	Cellular Components	0.0888889
LOC111129175	GO:0005829	cytosol	810	72	40.06	0.01682	Cellular Components	0.0888889
LOC111107029	GO:0005829	cytosol	810	72	40.06	0.01682	Cellular Components	0.0888889
LOC111119153	GO:0005829	cytosol	810	72	40.06	0.01682	Cellular Components	0.0888889
LOC111118963	GO:0005829	cytosol	810	72	40.06	0.01682	Cellular Components	0.0888889
LOC111120656	GO:0005829	cytosol	810	72	40.06	0.01682	Cellular Components	0.0888889
LOC111120879	GO:0005829	cytosol	810	72	40.06	0.01682	Cellular Components	0.0888889
LOC111121024	GO:0005829	cytosol	810	72	40.06	0.01682	Cellular Components	0.0888889
LOC111127981	GO:0005829	cytosol	810	72	40.06	0.01682	Cellular Components	0.0888889
LOC111121134	GO:0005829	cytosol	810	72	40.06	0.01682	Cellular Components	0.0888889
LOC111118247	GO:0005829	cytosol	810	72	40.06	0.01682	Cellular Components	0.0888889
LOC111121719	GO:0005829	cytosol	810	72	40.06	0.01682	Cellular Components	0.0888889
LOC111104275	GO:0005829	cytosol	810	72	40.06	0.01682	Cellular Components	0.0888889
LOC111123410	GO:0005829	cytosol	810	72	40.06	0.01682	Cellular Components	0.0888889
LOC111101916	GO:0005829	cytosol	810	72	40.06	0.01682	Cellular Components	0.0888889
LOC111117101	GO:0005829	cytosol	810	72	40.06	0.01682	Cellular Components	0.0888889
LOC111125596	GO:0005829	cytosol	810	72	40.06	0.01682	Cellular Components	0.0888889
LOC111120963	GO:0005829	cytosol	810	72	40.06	0.01682	Cellular Components	0.0888889
LOC111111015	GO:0005829	cytosol	810	72	40.06	0.01682	Cellular Components	0.0888889
LOC111129147	GO:0005829	cytosol	810	72	40.06	0.01682	Cellular Components	0.0888889
LOC111135006	GO:0005829	cytosol	810	72	40.06	0.01682	Cellular Components	0.0888889
LOC111107093	GO:0005829	cytosol	810	72	40.06	0.01682	Cellular Components	0.0888889
LOC111131730	GO:0005829	cytosol	810	72	40.06	0.01682	Cellular Components	0.0888889
LOC111133363	GO:0005829	cytosol	810	72	40.06	0.01682	Cellular Components	0.0888889
LOC111112585	GO:0005829	cytosol	810	72	40.06	0.01682	Cellular Components	0.0888889
LOC111107593	GO:0005829	cytosol	810	72	40.06	0.01682	Cellular Components	0.0888889
LOC111131315	GO:0005829	cytosol	810	72	40.06	0.01682	Cellular Components	0.0888889
LOC111134527	GO:0005829	cytosol	810	72	40.06	0.01682	Cellular Components	0.0888889
LOC111131148	GO:0005829	cytosol	810	72	40.06	0.01682	Cellular Components	0.0888889
LOC111134873	GO:0005829	cytosol	810	72	40.06	0.01682	Cellular Components	0.0888889
LOC111110098	GO:0005829	cytosol	810	72	40.06	0.01682	Cellular Components	0.0888889
LOC111132160	GO:0005829	cytosol	810	72	40.06	0.01682	Cellular Components	0.0888889
LOC111114229	GO:0005829	cytosol	810	72	40.06	0.01682	Cellular Components	0.0888889
LOC111130969	GO:0005829	cytosol	810	72	40.06	0.01682	Cellular Components	0.0888889
LOC111135600	GO:0005829	cytosol	810	72	40.06	0.01682	Cellular Components	0.0888889
LOC111120048	GO:0005829	cytosol	810	72	40.06	0.01682	Cellular Components	0.0888889
LOC111135844	GO:0005829	cytosol	810	72	40.06	0.01682	Cellular Components	0.0888889
LOC111136557	GO:0005829	cytosol	810	72	40.06	0.01682	Cellular Components	0.0888889
LOC111129841	GO:0005829	cytosol	810	72	40.06	0.01682	Cellular Components	0.0888889
LOC111129798	GO:0005829	cytosol	810	72	40.06	0.01682	Cellular Components	0.0888889
LOC111130699	GO:0005829	cytosol	810	72	40.06	0.01682	Cellular Components	0.0888889
LOC111137559	GO:0005829	cytosol	810	72	40.06	0.01682	Cellular Components	0.0888889
LOC111103784	GO:0005813	centrosome	136	13	6.73	0.01718	Cellular Components	0.0955882
LOC111125421	GO:0005813	centrosome	136	13	6.73	0.01718	Cellular Components	0.0955882
LOC111117877	GO:0005813	centrosome	136	13	6.73	0.01718	Cellular Components	0.0955882
LOC111136057	GO:0005813	centrosome	136	13	6.73	0.01718	Cellular Components	0.0955882
LOC111134527	GO:0005813	centrosome	136	13	6.73	0.01718	Cellular Components	0.0955882
LOC111120645	GO:0005813	centrosome	136	13	6.73	0.01718	Cellular Components	0.0955882
LOC111112296	GO:0005813	centrosome	136	13	6.73	0.01718	Cellular Components	0.0955882
LOC111103868	GO:0005813	centrosome	136	13	6.73	0.01718	Cellular Components	0.0955882
LOC111126780	GO:0005813	centrosome	136	13	6.73	0.01718	Cellular Components	0.0955882
LOC111116030	GO:0005813	centrosome	136	13	6.73	0.01718	Cellular Components	0.0955882
LOC111137265	GO:0005813	centrosome	136	13	6.73	0.01718	Cellular Components	0.0955882
LOC111131267	GO:0005813	centrosome	136	13	6.73	0.01718	Cellular Components	0.0955882
LOC111127788	GO:0005813	centrosome	136	13	6.73	0.01718	Cellular Components	0.0955882
LOC111111223	GO:0090090	negative regulation of canonical Wnt signaling pathway	12	3	0.58	0.01745	Biological Processes	0.25
LOC111129146	GO:0090090	negative regulation of canonical Wnt signaling pathway	12	3	0.58	0.01745	Biological Processes	0.25
LOC111133318	GO:0090090	negative regulation of canonical Wnt signaling pathway	12	3	0.58	0.01745	Biological Processes	0.25
LOC111134888	GO:0030286	dynein complex	80	9	3.96	0.01919	Cellular Components	0.1125
LOC111130343	GO:0030286	dynein complex	80	9	3.96	0.01919	Cellular Components	0.1125
LOC111118045	GO:0030286	dynein complex	80	9	3.96	0.01919	Cellular Components	0.1125
LOC111113447	GO:0030286	dynein complex	80	9	3.96	0.01919	Cellular Components	0.1125
LOC111120585	GO:0030286	dynein complex	80	9	3.96	0.01919	Cellular Components	0.1125
LOC111132999	GO:0019905	syntaxin binding	39	5	1.58	0.01993	Molecular Functions	0.128205
LOC111131301	GO:0019905	syntaxin binding	39	5	1.58	0.01993	Molecular Functions	0.128205
LOC111103370	GO:0019905	syntaxin binding	39	5	1.58	0.01993	Molecular Functions	0.128205
LOC111135408	GO:0019905	syntaxin binding	39	5	1.58	0.01993	Molecular Functions	0.128205
LOC111103246	GO:0019905	syntaxin binding	39	5	1.58	0.01993	Molecular Functions	0.128205
LOC111135245	GO:0018149	peptide cross-linking	5	2	0.24	0.02084	Biological Processes	0.4
LOC111102580	GO:0006335	DNA replication-dependent nucleosome assembly	5	2	0.24	0.02084	Biological Processes	0.4
LOC111100630	GO:0006883	cellular sodium ion homeostasis	5	2	0.24	0.02084	Biological Processes	0.4
LOC111126810	GO:0008045	motor neuron axon guidance	5	2	0.24	0.02084	Biological Processes	0.4
LOC111120073	GO:2001256	regulation of store-operated calcium entry	5	2	0.24	0.02084	Biological Processes	0.4
LOC111120878	GO:0006335	DNA replication-dependent nucleosome assembly	5	2	0.24	0.02084	Biological Processes	0.4
LOC111135863	GO:0018149	peptide cross-linking	5	2	0.24	0.02084	Biological Processes	0.4
LOC111100630	GO:0036376	sodium ion export across plasma membrane	5	2	0.24	0.02084	Biological Processes	0.4
LOC111131301	GO:0031629	synaptic vesicle fusion to presynaptic active zone membrane	5	2	0.24	0.02084	Biological Processes	0.4
LOC111118435	GO:0008045	motor neuron axon guidance	5	2	0.24	0.02084	Biological Processes	0.4
LOC111130918	GO:2001256	regulation of store-operated calcium entry	5	2	0.24	0.02084	Biological Processes	0.4
LOC111124927	GO:0006883	cellular sodium ion homeostasis	5	2	0.24	0.02084	Biological Processes	0.4
LOC111132999	GO:0031629	synaptic vesicle fusion to presynaptic active zone membrane	5	2	0.24	0.02084	Biological Processes	0.4
LOC111124927	GO:0036376	sodium ion export across plasma membrane	5	2	0.24	0.02084	Biological Processes	0.4
LOC111124927	GO:0030007	cellular potassium ion homeostasis	5	2	0.24	0.02084	Biological Processes	0.4
LOC111131301	GO:0016082	synaptic vesicle priming	5	2	0.24	0.02084	Biological Processes	0.4
LOC111100630	GO:0030007	cellular potassium ion homeostasis	5	2	0.24	0.02084	Biological Processes	0.4
LOC111132999	GO:0016082	synaptic vesicle priming	5	2	0.24	0.02084	Biological Processes	0.4
LOC111129377	GO:0045504	dynein heavy chain binding	15	3	0.61	0.021	Molecular Functions	0.2
LOC111120563	GO:0045504	dynein heavy chain binding	15	3	0.61	0.021	Molecular Functions	0.2
LOC111137068	GO:0045504	dynein heavy chain binding	15	3	0.61	0.021	Molecular Functions	0.2
LOC111118152	GO:0033179	proton-transporting V-type ATPase, V0 domain	5	2	0.25	0.02211	Cellular Components	0.4
LOC111102414	GO:0000276	mitochondrial proton-transporting ATP synthase complex, coupling factor F(o)	5	2	0.25	0.02211	Cellular Components	0.4
LOC111135493	GO:0004508	steroid 17-alpha-monooxygenase activity	6	2	0.24	0.02211	Molecular Functions	0.333333
LOC111118247	GO:0008379	thioredoxin peroxidase activity	6	2	0.24	0.02211	Molecular Functions	0.333333
LOC111129098	GO:0008379	thioredoxin peroxidase activity	6	2	0.24	0.02211	Molecular Functions	0.333333
LOC111135493	GO:0047442	17-alpha-hydroxyprogesterone aldolase activity	6	2	0.24	0.02211	Molecular Functions	0.333333
LOC111137567	GO:0047442	17-alpha-hydroxyprogesterone aldolase activity	6	2	0.24	0.02211	Molecular Functions	0.333333
LOC111137567	GO:0004508	steroid 17-alpha-monooxygenase activity	6	2	0.24	0.02211	Molecular Functions	0.333333
LOC111123124	GO:0000276	mitochondrial proton-transporting ATP synthase complex, coupling factor F(o)	5	2	0.25	0.02211	Cellular Components	0.4
LOC111135828	GO:0033179	proton-transporting V-type ATPase, V0 domain	5	2	0.25	0.02211	Cellular Components	0.4
LOC111137794	GO:0060271	cilium assembly	165	19	7.91	0.02308	Biological Processes	0.115152
LOC111120071	GO:0060271	cilium assembly	165	19	7.91	0.02308	Biological Processes	0.115152
LOC111118797	GO:0060271	cilium assembly	165	19	7.91	0.02308	Biological Processes	0.115152
LOC111110034	GO:0060271	cilium assembly	165	19	7.91	0.02308	Biological Processes	0.115152
LOC111130289	GO:0060271	cilium assembly	165	19	7.91	0.02308	Biological Processes	0.115152
LOC111134148	GO:0060271	cilium assembly	165	19	7.91	0.02308	Biological Processes	0.115152
LOC111106953	GO:0060271	cilium assembly	165	19	7.91	0.02308	Biological Processes	0.115152
LOC111099093	GO:0060271	cilium assembly	165	19	7.91	0.02308	Biological Processes	0.115152
LOC111135089	GO:0060271	cilium assembly	165	19	7.91	0.02308	Biological Processes	0.115152
LOC111107328	GO:0060271	cilium assembly	165	19	7.91	0.02308	Biological Processes	0.115152
LOC111121745	GO:0071004	U2-type prespliceosome	13	3	0.64	0.02375	Cellular Components	0.230769
LOC111118539	GO:0071004	U2-type prespliceosome	13	3	0.64	0.02375	Cellular Components	0.230769
LOC111111998	GO:0071004	U2-type prespliceosome	13	3	0.64	0.02375	Cellular Components	0.230769
LOC111110677	GO:0004713	protein tyrosine kinase activity	90	7	3.65	0.025	Molecular Functions	0.0777778
LOC111117970	GO:0004713	protein tyrosine kinase activity	90	7	3.65	0.025	Molecular Functions	0.0777778
LOC111120385	GO:0004713	protein tyrosine kinase activity	90	7	3.65	0.025	Molecular Functions	0.0777778
LOC111122588	GO:0035082	axoneme assembly	37	8	1.77	0.0265	Biological Processes	0.216216
LOC111125238	GO:0035082	axoneme assembly	37	8	1.77	0.0265	Biological Processes	0.216216
LOC111129936	GO:0035082	axoneme assembly	37	8	1.77	0.0265	Biological Processes	0.216216
LOC111126580	GO:0005509	calcium ion binding	846	46	34.31	0.02684	Molecular Functions	0.0543735
LOC111128999	GO:0005509	calcium ion binding	846	46	34.31	0.02684	Molecular Functions	0.0543735
LOC111129443	GO:0005509	calcium ion binding	846	46	34.31	0.02684	Molecular Functions	0.0543735
LOC111137950	GO:0005509	calcium ion binding	846	46	34.31	0.02684	Molecular Functions	0.0543735
LOC111129621	GO:0005509	calcium ion binding	846	46	34.31	0.02684	Molecular Functions	0.0543735
LOC111129659	GO:0005509	calcium ion binding	846	46	34.31	0.02684	Molecular Functions	0.0543735
LOC111129882	GO:0005509	calcium ion binding	846	46	34.31	0.02684	Molecular Functions	0.0543735
LOC111130180	GO:0005509	calcium ion binding	846	46	34.31	0.02684	Molecular Functions	0.0543735
LOC111128063	GO:0005509	calcium ion binding	846	46	34.31	0.02684	Molecular Functions	0.0543735
LOC111136245	GO:0005509	calcium ion binding	846	46	34.31	0.02684	Molecular Functions	0.0543735
LOC111136156	GO:0005509	calcium ion binding	846	46	34.31	0.02684	Molecular Functions	0.0543735
LOC111133254	GO:0005509	calcium ion binding	846	46	34.31	0.02684	Molecular Functions	0.0543735
LOC111134696	GO:0005509	calcium ion binding	846	46	34.31	0.02684	Molecular Functions	0.0543735
LOC111108878	GO:0005509	calcium ion binding	846	46	34.31	0.02684	Molecular Functions	0.0543735
LOC111128420	GO:0005509	calcium ion binding	846	46	34.31	0.02684	Molecular Functions	0.0543735
LOC111126591	GO:0005509	calcium ion binding	846	46	34.31	0.02684	Molecular Functions	0.0543735
LOC111128608	GO:0005509	calcium ion binding	846	46	34.31	0.02684	Molecular Functions	0.0543735
LOC111108704	GO:0005509	calcium ion binding	846	46	34.31	0.02684	Molecular Functions	0.0543735
LOC111119327	GO:0005509	calcium ion binding	846	46	34.31	0.02684	Molecular Functions	0.0543735
LOC111121913	GO:0005509	calcium ion binding	846	46	34.31	0.02684	Molecular Functions	0.0543735
LOC111121630	GO:0005509	calcium ion binding	846	46	34.31	0.02684	Molecular Functions	0.0543735
LOC111121532	GO:0005509	calcium ion binding	846	46	34.31	0.02684	Molecular Functions	0.0543735
LOC111120530	GO:0005509	calcium ion binding	846	46	34.31	0.02684	Molecular Functions	0.0543735
LOC111119848	GO:0005509	calcium ion binding	846	46	34.31	0.02684	Molecular Functions	0.0543735
LOC111119636	GO:0005509	calcium ion binding	846	46	34.31	0.02684	Molecular Functions	0.0543735
LOC111126034	GO:0005509	calcium ion binding	846	46	34.31	0.02684	Molecular Functions	0.0543735
LOC111119206	GO:0005509	calcium ion binding	846	46	34.31	0.02684	Molecular Functions	0.0543735
LOC111119087	GO:0005509	calcium ion binding	846	46	34.31	0.02684	Molecular Functions	0.0543735
LOC111122823	GO:0005509	calcium ion binding	846	46	34.31	0.02684	Molecular Functions	0.0543735
LOC111118850	GO:0005509	calcium ion binding	846	46	34.31	0.02684	Molecular Functions	0.0543735
LOC111117983	GO:0005509	calcium ion binding	846	46	34.31	0.02684	Molecular Functions	0.0543735
LOC111114766	GO:0005509	calcium ion binding	846	46	34.31	0.02684	Molecular Functions	0.0543735
LOC111113166	GO:0005509	calcium ion binding	846	46	34.31	0.02684	Molecular Functions	0.0543735
LOC111100141	GO:0005509	calcium ion binding	846	46	34.31	0.02684	Molecular Functions	0.0543735
LOC111112049	GO:0005509	calcium ion binding	846	46	34.31	0.02684	Molecular Functions	0.0543735
LOC111103370	GO:0005509	calcium ion binding	846	46	34.31	0.02684	Molecular Functions	0.0543735
LOC111103868	GO:0005509	calcium ion binding	846	46	34.31	0.02684	Molecular Functions	0.0543735
LOC111111073	GO:0005509	calcium ion binding	846	46	34.31	0.02684	Molecular Functions	0.0543735
LOC111107136	GO:0005509	calcium ion binding	846	46	34.31	0.02684	Molecular Functions	0.0543735
LOC111118106	GO:0005509	calcium ion binding	846	46	34.31	0.02684	Molecular Functions	0.0543735
LOC111123294	GO:0005509	calcium ion binding	846	46	34.31	0.02684	Molecular Functions	0.0543735
LOC111126203	GO:0005509	calcium ion binding	846	46	34.31	0.02684	Molecular Functions	0.0543735
LOC111125357	GO:0005509	calcium ion binding	846	46	34.31	0.02684	Molecular Functions	0.0543735
LOC111125421	GO:0005509	calcium ion binding	846	46	34.31	0.02684	Molecular Functions	0.0543735
LOC111125408	GO:0005509	calcium ion binding	846	46	34.31	0.02684	Molecular Functions	0.0543735
LOC111125459	GO:0005509	calcium ion binding	846	46	34.31	0.02684	Molecular Functions	0.0543735
LOC111137679	GO:0000463	maturation of LSU-rRNA from tricistronic rRNA transcript (SSU-rRNA, 5.8S rRNA, LSU-rRNA)	14	3	0.67	0.02688	Biological Processes	0.214286
LOC111099067	GO:0000463	maturation of LSU-rRNA from tricistronic rRNA transcript (SSU-rRNA, 5.8S rRNA, LSU-rRNA)	14	3	0.67	0.02688	Biological Processes	0.214286
LOC111100547	GO:0000463	maturation of LSU-rRNA from tricistronic rRNA transcript (SSU-rRNA, 5.8S rRNA, LSU-rRNA)	14	3	0.67	0.02688	Biological Processes	0.214286
LOC111102685	GO:0007018	microtubule-based movement	204	24	9.78	0.02839	Biological Processes	0.117647
LOC111128364	GO:0007018	microtubule-based movement	204	24	9.78	0.02839	Biological Processes	0.117647
LOC111130568	GO:0007018	microtubule-based movement	204	24	9.78	0.02839	Biological Processes	0.117647
LOC111128085	GO:0007018	microtubule-based movement	204	24	9.78	0.02839	Biological Processes	0.117647
LOC111134888	GO:0007018	microtubule-based movement	204	24	9.78	0.02839	Biological Processes	0.117647
LOC111113447	GO:0007018	microtubule-based movement	204	24	9.78	0.02839	Biological Processes	0.117647
LOC111115508	GO:0007018	microtubule-based movement	204	24	9.78	0.02839	Biological Processes	0.117647
LOC111130343	GO:0007018	microtubule-based movement	204	24	9.78	0.02839	Biological Processes	0.117647
LOC111124684	GO:0007018	microtubule-based movement	204	24	9.78	0.02839	Biological Processes	0.117647
LOC111120585	GO:0007018	microtubule-based movement	204	24	9.78	0.02839	Biological Processes	0.117647
LOC111137032	GO:0004693	cyclin-dependent protein serine/threonine kinase activity	17	3	0.69	0.02956	Molecular Functions	0.176471
LOC111113272	GO:0004693	cyclin-dependent protein serine/threonine kinase activity	17	3	0.69	0.02956	Molecular Functions	0.176471
LOC111130582	GO:0004693	cyclin-dependent protein serine/threonine kinase activity	17	3	0.69	0.02956	Molecular Functions	0.176471
LOC111117101	GO:0003994	aconitate hydratase activity	7	2	0.28	0.03012	Molecular Functions	0.285714
LOC111121719	GO:0003994	aconitate hydratase activity	7	2	0.28	0.03012	Molecular Functions	0.285714
LOC111122550	GO:0035435	phosphate ion transmembrane transport	7	3	0.34	0.03019	Biological Processes	0.428571
LOC111125544	GO:0035435	phosphate ion transmembrane transport	7	3	0.34	0.03019	Biological Processes	0.428571
LOC111118435	GO:0032956	regulation of actin cytoskeleton organization	75	6	3.6	0.03021	Biological Processes	0.08
LOC111121712	GO:0032956	regulation of actin cytoskeleton organization	75	6	3.6	0.03021	Biological Processes	0.08
LOC111125386	GO:0030970	retrograde protein transport, ER to cytosol	6	2	0.29	0.03027	Biological Processes	0.333333
LOC111137567	GO:0042448	progesterone metabolic process	6	2	0.29	0.03027	Biological Processes	0.333333
LOC111121134	GO:0030970	retrograde protein transport, ER to cytosol	6	2	0.29	0.03027	Biological Processes	0.333333
LOC111135493	GO:0042448	progesterone metabolic process	6	2	0.29	0.03027	Biological Processes	0.333333
LOC111128432	GO:0036126	sperm flagellum	8	3	0.4	0.032	Cellular Components	0.375
LOC111112160	GO:0036126	sperm flagellum	8	3	0.4	0.032	Cellular Components	0.375
LOC111127475	GO:0031428	box C/D snoRNP complex	6	2	0.3	0.03208	Cellular Components	0.333333
LOC111137638	GO:0031428	box C/D snoRNP complex	6	2	0.3	0.03208	Cellular Components	0.333333
LOC111133973	GO:1902600	proton transmembrane transport	89	10	4.27	0.03257	Biological Processes	0.11236
LOC111118152	GO:1902600	proton transmembrane transport	89	10	4.27	0.03257	Biological Processes	0.11236
LOC111124927	GO:1902600	proton transmembrane transport	89	10	4.27	0.03257	Biological Processes	0.11236
LOC111135828	GO:1902600	proton transmembrane transport	89	10	4.27	0.03257	Biological Processes	0.11236
LOC111135605	GO:1902600	proton transmembrane transport	89	10	4.27	0.03257	Biological Processes	0.11236
LOC111136839	GO:1902600	proton transmembrane transport	89	10	4.27	0.03257	Biological Processes	0.11236
LOC111100268	GO:1902600	proton transmembrane transport	89	10	4.27	0.03257	Biological Processes	0.11236
LOC111125575	GO:1902600	proton transmembrane transport	89	10	4.27	0.03257	Biological Processes	0.11236
LOC111120585	GO:0008569	ATP-dependent microtubule motor activity, minus-end-directed	31	4	1.26	0.03544	Molecular Functions	0.129032
LOC111130343	GO:0008569	ATP-dependent microtubule motor activity, minus-end-directed	31	4	1.26	0.03544	Molecular Functions	0.129032
LOC111134888	GO:0008569	ATP-dependent microtubule motor activity, minus-end-directed	31	4	1.26	0.03544	Molecular Functions	0.129032
LOC111113447	GO:0008569	ATP-dependent microtubule motor activity, minus-end-directed	31	4	1.26	0.03544	Molecular Functions	0.129032
LOC111128966	GO:0003682	chromatin binding	141	10	5.72	0.03636	Molecular Functions	0.070922
LOC111129339	GO:0003682	chromatin binding	141	10	5.72	0.03636	Molecular Functions	0.070922
LOC111119382	GO:0003682	chromatin binding	141	10	5.72	0.03636	Molecular Functions	0.070922
LOC111129691	GO:0003682	chromatin binding	141	10	5.72	0.03636	Molecular Functions	0.070922
LOC111132503	GO:0003682	chromatin binding	141	10	5.72	0.03636	Molecular Functions	0.070922
LOC111122162	GO:0003682	chromatin binding	141	10	5.72	0.03636	Molecular Functions	0.070922
LOC111135789	GO:0003682	chromatin binding	141	10	5.72	0.03636	Molecular Functions	0.070922
LOC111099093	GO:0005930	axoneme	55	9	2.72	0.03667	Cellular Components	0.163636
LOC111101168	GO:0005930	axoneme	55	9	2.72	0.03667	Cellular Components	0.163636
LOC111129936	GO:0005930	axoneme	55	9	2.72	0.03667	Cellular Components	0.163636
LOC111137068	GO:0005930	axoneme	55	9	2.72	0.03667	Cellular Components	0.163636
LOC111129389	GO:0005930	axoneme	55	9	2.72	0.03667	Cellular Components	0.163636
LOC111120496	GO:0005930	axoneme	55	9	2.72	0.03667	Cellular Components	0.163636
LOC111128115	GO:0019941	modification-dependent protein catabolic process	757	67	36.29	0.03784	Biological Processes	0.0885073
LOC111133622	GO:0019941	modification-dependent protein catabolic process	757	67	36.29	0.03784	Biological Processes	0.0885073
LOC111129719	GO:0070593	dendrite self-avoidance	27	4	1.29	0.03824	Biological Processes	0.148148
LOC111127708	GO:0070593	dendrite self-avoidance	27	4	1.29	0.03824	Biological Processes	0.148148
LOC111133545	GO:0070593	dendrite self-avoidance	27	4	1.29	0.03824	Biological Processes	0.148148
LOC111111107	GO:0070593	dendrite self-avoidance	27	4	1.29	0.03824	Biological Processes	0.148148
LOC111100630	GO:1990573	potassium ion import across plasma membrane	16	3	0.77	0.03853	Biological Processes	0.1875
LOC111129174	GO:1990573	potassium ion import across plasma membrane	16	3	0.77	0.03853	Biological Processes	0.1875
LOC111124927	GO:1990573	potassium ion import across plasma membrane	16	3	0.77	0.03853	Biological Processes	0.1875
LOC111126109	GO:0004550	nucleoside diphosphate kinase activity	8	2	0.32	0.0391	Molecular Functions	0.25
LOC111136057	GO:0004550	nucleoside diphosphate kinase activity	8	2	0.32	0.0391	Molecular Functions	0.25
LOC111135491	GO:0000062	fatty-acyl-CoA binding	8	2	0.32	0.0391	Molecular Functions	0.25
LOC111123747	GO:0019894	kinesin binding	8	2	0.32	0.0391	Molecular Functions	0.25
LOC111115532	GO:0000062	fatty-acyl-CoA binding	8	2	0.32	0.0391	Molecular Functions	0.25
LOC111128085	GO:0019894	kinesin binding	8	2	0.32	0.0391	Molecular Functions	0.25
LOC111118539	GO:0008187	poly-pyrimidine tract binding	4	3	0.16	0.04046	Molecular Functions	0.75
LOC111135310	GO:0005460	UDP-glucose transmembrane transporter activity	1	1	0.04	0.04056	Molecular Functions	1
LOC111133363	GO:0019776	Atg8 ligase activity	1	1	0.04	0.04056	Molecular Functions	1
LOC111122539	GO:0043682	copper-transporting ATPase activity	1	1	0.04	0.04056	Molecular Functions	1
LOC111119190	GO:0004586	ornithine decarboxylase activity	1	1	0.04	0.04056	Molecular Functions	1
LOC111119153	GO:0005094	Rho GDP-dissociation inhibitor activity	1	1	0.04	0.04056	Molecular Functions	1
LOC111135844	GO:0008240	tripeptidyl-peptidase activity	1	1	0.04	0.04056	Molecular Functions	1
LOC111123747	GO:0005078	MAP-kinase scaffold activity	1	1	0.04	0.04056	Molecular Functions	1
LOC111123747	GO:0008432	JUN kinase binding	1	1	0.04	0.04056	Molecular Functions	1
LOC111129446	GO:0046875	ephrin receptor binding	1	1	0.04	0.04056	Molecular Functions	1
LOC111118569	GO:0009045	xylose isomerase activity	1	1	0.04	0.04056	Molecular Functions	1
LOC111137775	GO:0003920	GMP reductase activity	1	1	0.04	0.04056	Molecular Functions	1
LOC111106992	GO:0004753	saccharopine dehydrogenase activity	1	1	0.04	0.04056	Molecular Functions	1
LOC111118324	GO:0004360	glutamine-fructose-6-phosphate transaminase (isomerizing) activity	1	1	0.04	0.04056	Molecular Functions	1
LOC111124704	GO:0004092	carnitine O-acetyltransferase activity	1	1	0.04	0.04056	Molecular Functions	1
LOC111106648	GO:0035299	inositol pentakisphosphate 2-kinase activity	1	1	0.04	0.04056	Molecular Functions	1
LOC111100516	GO:0004111	creatine kinase activity	1	1	0.04	0.04056	Molecular Functions	1
LOC111100314	GO:0004445	inositol-polyphosphate 5-phosphatase activity	1	1	0.04	0.04056	Molecular Functions	1
LOC111135491	GO:0017099	very-long-chain-acyl-CoA dehydrogenase activity	1	1	0.04	0.04056	Molecular Functions	1
LOC111114596	GO:0004733	pyridoxamine-phosphate oxidase activity	1	1	0.04	0.04056	Molecular Functions	1
LOC111114173	GO:0004441	inositol-1,4-bisphosphate 1-phosphatase activity	1	1	0.04	0.04056	Molecular Functions	1
LOC111134862	GO:0000253	3-keto sterol reductase activity	1	1	0.04	0.04056	Molecular Functions	1
LOC111135946	GO:0008121	ubiquinol-cytochrome-c reductase activity	1	1	0.04	0.04056	Molecular Functions	1
LOC111131654	GO:0005527	macrolide binding	1	1	0.04	0.04056	Molecular Functions	1
LOC111130699	GO:0071074	eukaryotic initiation factor eIF2 binding	1	1	0.04	0.04056	Molecular Functions	1
LOC111120551	GO:0009882	blue light photoreceptor activity	1	1	0.04	0.04056	Molecular Functions	1
LOC111116264	GO:0008073	ornithine decarboxylase inhibitor activity	1	1	0.04	0.04056	Molecular Functions	1
LOC111119812	GO:0004677	DNA-dependent protein kinase activity	1	1	0.04	0.04056	Molecular Functions	1
LOC111129798	GO:0016807	cysteine-type carboxypeptidase activity	1	1	0.04	0.04056	Molecular Functions	1
LOC111131113	GO:0035197	siRNA binding	1	1	0.04	0.04056	Molecular Functions	1
LOC111121266	GO:0004306	ethanolamine-phosphate cytidylyltransferase activity	1	1	0.04	0.04056	Molecular Functions	1
LOC111129841	GO:0097718	disordered domain specific binding	1	1	0.04	0.04056	Molecular Functions	1
LOC111127757	GO:0004168	dolichol kinase activity	1	1	0.04	0.04056	Molecular Functions	1
LOC111127974	GO:0042284	sphingolipid delta-4 desaturase activity	1	1	0.04	0.04056	Molecular Functions	1
LOC111133107	GO:0031434	mitogen-activated protein kinase kinase binding	1	1	0.04	0.04056	Molecular Functions	1
LOC111133147	GO:0001018	mitochondrial promoter sequence-specific DNA binding	1	1	0.04	0.04056	Molecular Functions	1
LOC111132406	GO:0000225	N-acetylglucosaminylphosphatidylinositol deacetylase activity	1	1	0.04	0.04056	Molecular Functions	1
LOC111137076	GO:0001731	formation of translation preinitiation complex	7	2	0.34	0.04105	Biological Processes	0.285714
LOC111122703	GO:0051014	actin filament severing	7	2	0.34	0.04105	Biological Processes	0.285714
LOC111130699	GO:0001731	formation of translation preinitiation complex	7	2	0.34	0.04105	Biological Processes	0.285714
LOC111128318	GO:0051014	actin filament severing	7	2	0.34	0.04105	Biological Processes	0.285714
LOC111133622	GO:0030162	regulation of proteolysis	124	5	5.94	0.04133	Biological Processes	0.0403226
LOC111108397	GO:0030162	regulation of proteolysis	124	5	5.94	0.04133	Biological Processes	0.0403226
LOC111117970	GO:0005925	focal adhesion	16	3	0.79	0.04168	Cellular Components	0.1875
LOC111116158	GO:0005925	focal adhesion	16	3	0.79	0.04168	Cellular Components	0.1875
LOC111112605	GO:0005925	focal adhesion	16	3	0.79	0.04168	Cellular Components	0.1875
LOC111128063	GO:0042995	cell projection	625	45	30.91	0.04193	Cellular Components	0.072
LOC111118435	GO:0042995	cell projection	625	45	30.91	0.04193	Cellular Components	0.072
LOC111134888	GO:0045505	dynein intermediate chain binding	63	6	2.56	0.042	Molecular Functions	0.0952381
LOC111120585	GO:0045505	dynein intermediate chain binding	63	6	2.56	0.042	Molecular Functions	0.0952381
LOC111118045	GO:0045505	dynein intermediate chain binding	63	6	2.56	0.042	Molecular Functions	0.0952381
LOC111102685	GO:0045505	dynein intermediate chain binding	63	6	2.56	0.042	Molecular Functions	0.0952381
LOC111113447	GO:0045505	dynein intermediate chain binding	63	6	2.56	0.042	Molecular Functions	0.0952381
LOC111130343	GO:0045505	dynein intermediate chain binding	63	6	2.56	0.042	Molecular Functions	0.0952381
LOC111135946	GO:0005750	mitochondrial respiratory chain complex III	7	2	0.35	0.04346	Cellular Components	0.285714
LOC111127981	GO:0000159	protein phosphatase type 2A complex	7	2	0.35	0.04346	Cellular Components	0.285714
LOC111125241	GO:0000159	protein phosphatase type 2A complex	7	2	0.35	0.04346	Cellular Components	0.285714
LOC111133022	GO:0016281	eukaryotic translation initiation factor 4F complex	7	2	0.35	0.04346	Cellular Components	0.285714
LOC111132066	GO:0005750	mitochondrial respiratory chain complex III	7	2	0.35	0.04346	Cellular Components	0.285714
LOC111133922	GO:0016281	eukaryotic translation initiation factor 4F complex	7	2	0.35	0.04346	Cellular Components	0.285714
LOC111123971	GO:0032456	endocytic recycling	17	3	0.81	0.04517	Biological Processes	0.176471
LOC111135311	GO:0032456	endocytic recycling	17	3	0.81	0.04517	Biological Processes	0.176471
LOC111125427	GO:0032456	endocytic recycling	17	3	0.81	0.04517	Biological Processes	0.176471
LOC111123997	GO:0055080	cation homeostasis	180	16	8.63	0.0475	Biological Processes	0.0888889
LOC111135911	GO:0061025	membrane fusion	56	6	2.68	0.04778	Biological Processes	0.107143
LOC111118324	GO:0006047	UDP-N-acetylglucosamine metabolic process	9	3	0.43	0.04783	Biological Processes	0.333333
LOC111125427	GO:0090382	phagosome maturation	4	2	0.19	0.04788	Biological Processes	0.5
LOC111129348	GO:0035459	cargo loading into vesicle	7	2	0.34	0.04789	Biological Processes	0.285714
LOC111128063	GO:0055001	muscle cell development	10	2	0.48	0.0479	Biological Processes	0.2
LOC111103647	GO:0032874	positive regulation of stress-activated MAPK cascade	19	2	0.91	0.04793	Biological Processes	0.105263
LOC111134892	GO:0051457	maintenance of protein location in nucleus	1	1	0.05	0.04794	Biological Processes	1
LOC111134577	GO:1901098	positive regulation of autophagosome maturation	1	1	0.05	0.04794	Biological Processes	1
LOC111100516	GO:0046314	phosphocreatine biosynthetic process	1	1	0.05	0.04794	Biological Processes	1
LOC111129556	GO:0090251	protein localization involved in establishment of planar polarity	1	1	0.05	0.04794	Biological Processes	1
LOC111107274	GO:1990547	mitochondrial phosphate ion transmembrane transport	1	1	0.05	0.04794	Biological Processes	1
LOC111132160	GO:0070370	cellular heat acclimation	1	1	0.05	0.04794	Biological Processes	1
LOC111134892	GO:0042531	positive regulation of tyrosine phosphorylation of STAT protein	1	1	0.05	0.04794	Biological Processes	1
LOC111131549	GO:1900364	negative regulation of mRNA polyadenylation	1	1	0.05	0.04794	Biological Processes	1
LOC111100768	GO:1901006	ubiquinone-6 biosynthetic process	1	1	0.05	0.04794	Biological Processes	1
LOC111127757	GO:0043048	dolichyl monophosphate biosynthetic process	1	1	0.05	0.04794	Biological Processes	1
LOC111134577	GO:0072383	plus-end-directed vesicle transport along microtubule	1	1	0.05	0.04794	Biological Processes	1
LOC111135310	GO:0072334	UDP-galactose transmembrane transport	1	1	0.05	0.04794	Biological Processes	1
LOC111134642	GO:0097345	mitochondrial outer membrane permeabilization	1	1	0.05	0.04794	Biological Processes	1
LOC111116974	GO:0032780	negative regulation of ATPase activity	1	1	0.05	0.04794	Biological Processes	1
LOC111131267	GO:0045579	positive regulation of B cell differentiation	1	1	0.05	0.04794	Biological Processes	1
LOC111129882	GO:0048741	skeletal muscle fiber development	1	1	0.05	0.04794	Biological Processes	1
LOC111129446	GO:0048013	ephrin receptor signaling pathway	1	1	0.05	0.04794	Biological Processes	1
LOC111129175	GO:0010890	positive regulation of sequestering of triglyceride	1	1	0.05	0.04794	Biological Processes	1
LOC111119517	GO:0071922	regulation of cohesin loading	1	1	0.05	0.04794	Biological Processes	1
LOC111121140	GO:0008298	intracellular mRNA localization	1	1	0.05	0.04794	Biological Processes	1
LOC111119517	GO:0060623	regulation of chromosome condensation	1	1	0.05	0.04794	Biological Processes	1
LOC111119382	GO:0061780	mitotic cohesin loading	1	1	0.05	0.04794	Biological Processes	1
LOC111119190	GO:0033387	putrescine biosynthetic process from ornithine	1	1	0.05	0.04794	Biological Processes	1
LOC111131007	GO:0061157	mRNA destabilization	1	1	0.05	0.04794	Biological Processes	1
LOC111131267	GO:0001782	B cell homeostasis	1	1	0.05	0.04794	Biological Processes	1
LOC111131267	GO:0043029	T cell homeostasis	1	1	0.05	0.04794	Biological Processes	1
LOC111117970	GO:0007172	signal complex assembly	1	1	0.05	0.04794	Biological Processes	1
LOC111125427	GO:0055037	recycling endosome	20	4	0.99	0.04865	Cellular Components	0.2
LOC111132573	GO:0055037	recycling endosome	20	4	0.99	0.04865	Cellular Components	0.2
LOC111116971	GO:0055037	recycling endosome	20	4	0.99	0.04865	Cellular Components	0.2
LOC111133622	GO:0031386	protein tag	9	2	0.37	0.04894	Molecular Functions	0.222222
LOC111128115	GO:0031386	protein tag	9	2	0.37	0.04894	Molecular Functions	0.222222
LOC111099093	GO:0036064	ciliary basal body	54	6	2.67	0.04945	Cellular Components	0.111111
LOC111106953	GO:0036064	ciliary basal body	54	6	2.67	0.04945	Cellular Components	0.111111
LOC111120496	GO:0036064	ciliary basal body	54	6	2.67	0.04945	Cellular Components	0.111111
LOC111125471	GO:0036064	ciliary basal body	54	6	2.67	0.04945	Cellular Components	0.111111
LOC111126780	GO:0036064	ciliary basal body	54	6	2.67	0.04945	Cellular Components	0.111111
LOC111128432	GO:0036064	ciliary basal body	54	6	2.67	0.04945	Cellular Components	0.111111
LOC111119382	GO:0090694	Scc2-Scc4 cohesin loading complex	1	1	0.05	0.04946	Cellular Components	1
LOC111130322	GO:0071564	npBAF complex	1	1	0.05	0.04946	Cellular Components	1
LOC111120563	GO:0036156	inner dynein arm	1	1	0.05	0.04946	Cellular Components	1
LOC111135828	GO:0033181	plasma membrane proton-transporting V-type ATPase complex	1	1	0.05	0.04946	Cellular Components	1
LOC111125386	GO:0036502	Derlin-1-VIMP complex	1	1	0.05	0.04946	Cellular Components	1
LOC111138046	GO:0031213	RSF complex	1	1	0.05	0.04946	Cellular Components	1
LOC111133147	GO:0034245	mitochondrial DNA-directed RNA polymerase complex	1	1	0.05	0.04946	Cellular Components	1
LOC111125315	GO:0090535	WICH complex	1	1	0.05	0.04946	Cellular Components	1
LOC111137775	GO:1902560	GMP reductase complex	1	1	0.05	0.04946	Cellular Components	1
LOC111125386	GO:0036513	Derlin-1 retrotranslocation complex	1	1	0.05	0.04946	Cellular Components	1
LOC111127007	GO:0044753	amphisome	1	1	0.05	0.04946	Cellular Components	1
LOC111136572	GO:0045095	keratin filament	1	1	0.05	0.04946	Cellular Components	1
LOC111123844	GO:1902711	GABA-A receptor complex	1	1	0.05	0.04946	Cellular Components	1
LOC111103370	GO:0031045	dense core granule	1	1	0.05	0.04946	Cellular Components	1
