## Supplemental Table 4 for "Additive in size, synergistic in composition: selection across the eastern oyster larval genome under coastal acidification and sewage effluent"

### Sheet: Legend
Legend
S4 Table. Full significant-locus table with tier assignment and per-treatment significance flags. Provided as a machine-readable file in the project repository: analysis/results/tables/TableS4_significant_loci.csv.

### Sheet: S4_significant_loci
SNP	CHROM	BP	Tier	Sig.CA	Sig.SE	Sig.CASE	PCA	PSE	PCASE	PCON	QCA	QSE	QCASE	QCON
NC_035780.1_10487674	NC_035780.1	10487674	Core	FALSE	TRUE	TRUE	0.0138778	7.0689e-05	2.70054e-08	0.0627154	0.196359	0.00892995	3.41432e-06	0.386778
NC_035780.1_11010708	NC_035780.1	11010708	Private	FALSE	TRUE	FALSE	0.00272849	4.90075e-10	0.0050544	0.0114986	0.0425835	1.50455e-06	0.0682804	0.107464
NC_035780.1_11145045	NC_035780.1	11145045	Core	FALSE	FALSE	TRUE	0.516755	0.00313793	0.000217958	0.0404728	0.750976	0.0440012	0.00410654	0.328025
NC_035780.1_11153650	NC_035780.1	11153650	Core	FALSE	FALSE	TRUE	0.00194701	0.000118703	0.000888992	0.161154	0.078119	0.00492148	0.0240848	0.541809
NC_035780.1_11153671	NC_035780.1	11153671	Core	FALSE	TRUE	FALSE	0.00306008	0.000484395	2.92818e-05	0.154336	0.0970395	0.0169597	0.00275643	0.422828
NC_035780.1_11323428	NC_035780.1	11323428	Private	FALSE	FALSE	TRUE	0.00371601	0.00231199	4.45432e-08	0.0120116	0.0470683	0.0434807	1.97825e-05	0.110052
NC_035780.1_11456907	NC_035780.1	11456907	Core	FALSE	FALSE	TRUE	3.10908e-05	0.00198589	3.12594e-11	0.0691803	0.00214931	0.0328226	2.92935e-08	0.269478
NC_035780.1_11460694	NC_035780.1	11460694	Convergent	FALSE	FALSE	TRUE	0.389979	3.17983e-07	2.90587e-10	0.0422525	0.730404	6.88314e-05	8.50458e-08	0.206221
NC_035780.1_11460701	NC_035780.1	11460701	Convergent	FALSE	TRUE	FALSE	0.145119	6.56211e-08	7.5894e-08	0.256253	0.506107	2.15921e-05	7.78901e-06	0.536187
NC_035780.1_11460721	NC_035780.1	11460721	Convergent	FALSE	FALSE	TRUE	0.369036	1.79137e-09	3.75928e-10	0.0179928	0.715629	1.42455e-06	1.04715e-07	0.127898
NC_035780.1_11460778	NC_035780.1	11460778	Convergent	FALSE	FALSE	TRUE	0.240528	4.7605e-06	1.47647e-07	0.0614521	0.516366	0.000491805	2.31292e-05	0.252762
NC_035780.1_11510732	NC_035780.1	11510732	Core	TRUE	FALSE	FALSE	0.00175406	0.0905284	0.0318511	0.0345234	0.0323734	0.391294	0.211278	0.195821
NC_035780.1_11525359	NC_035780.1	11525359	Core	TRUE	FALSE	FALSE	0.000131408	0.00998341	9.90937e-06	0.0574906	0.00600656	0.101173	0.00134617	0.256242
NC_035780.1_11542240	NC_035780.1	11542240	Core	FALSE	FALSE	TRUE	5.74086e-05	0.000437498	5.68299e-06	0.191664	0.00350257	0.0120355	0.000243305	0.576819
NC_035780.1_13060081	NC_035780.1	13060081	Core	FALSE	TRUE	FALSE	0.0350961	9.58336e-06	0.000179777	0.0496067	0.247848	0.000820592	0.0170431	0.298247
NC_035780.1_13060263	NC_035780.1	13060263	Convergent	FALSE	TRUE	FALSE	3.41008e-05	5.19737e-10	0.000338225	0.155058	0.00228826	6.52419e-07	0.00661155	0.534798
NC_035780.1_13060356	NC_035780.1	13060356	Private	FALSE	TRUE	FALSE	0.00112122	3.15365e-12	8.79071e-05	0.435318	0.0599485	9.10818e-09	0.00205444	0.76801
NC_035780.1_13060497	NC_035780.1	13060497	Core	TRUE	FALSE	FALSE	0.000194279	0.000895998	0.0113217	0.0195071	0.00779348	0.0246835	0.0711933	0.143822
NC_035780.1_13060517	NC_035780.1	13060517	Core	TRUE	TRUE	FALSE	9.4289e-05	0.000261017	1.75074e-05	0.00730552	0.00484275	0.0116621	0.00445415	0.125466
NC_035780.1_13060561	NC_035780.1	13060561	Convergent	FALSE	FALSE	TRUE	0.00369023	4.89352e-07	5.24095e-10	0.298283	0.106269	9.42496e-05	1.36534e-07	0.578468
NC_035780.1_13061426	NC_035780.1	13061426	Core	FALSE	TRUE	TRUE	0.000214905	9.79544e-11	1.13496e-12	0.0223503	0.0105432	1.77537e-07	8.54364e-10	0.183258
NC_035780.1_13121699	NC_035780.1	13121699	Convergent	FALSE	TRUE	FALSE	0.000407457	6.85637e-09	5.47904e-05	0.293654	0.0360004	3.94138e-06	0.00142547	0.574067
NC_035780.1_13164346	NC_035780.1	13164346	Core	FALSE	TRUE	FALSE	0.00582616	0.000544619	0.00144999	0.0284807	0.0673723	0.018225	0.0324861	0.23448
NC_035780.1_13164394	NC_035780.1	13164394	Convergent	FALSE	FALSE	TRUE	0.00155557	7.98031e-06	4.23128e-12	0.00935944	0.0422549	0.000719606	2.51726e-09	0.185835
NC_035780.1_13250407	NC_035780.1	13250407	Private	TRUE	FALSE	FALSE	1.44002e-07	0.0144706	0.000173579	0.0138137	4.97713e-05	0.0980287	0.00422541	0.109837
NC_035780.1_14433594	NC_035780.1	14433594	Core	FALSE	FALSE	TRUE	0.140502	0.0939272	0.000148176	0.421632	0.499616	0.321093	0.00306381	0.688059
NC_035780.1_14438011	NC_035780.1	14438011	Core	FALSE	TRUE	FALSE	0.0150584	4.35198e-07	3.55874e-11	0.0346035	0.166243	8.64849e-05	1.49159e-08	0.259994
NC_035780.1_14571272	NC_035780.1	14571272	Core	TRUE	FALSE	FALSE	0.000684958	0.0075442	0.0748302	0.0491104	0.0178022	0.0863812	0.352155	0.297075
NC_035780.1_14694387	NC_035780.1	14694387	Core	FALSE	FALSE	TRUE	0.0139107	0.0607745	1.53654e-06	0.0822703	0.196563	0.254695	8.59616e-05	0.425624
NC_035780.1_14698791	NC_035780.1	14698791	Core	FALSE	FALSE	TRUE	0.0131534	1.77595e-06	0.001083	0.00914872	0.155695	0.00024065	0.0430066	0.183926
NC_035780.1_14698999	NC_035780.1	14698999	Core	FALSE	FALSE	TRUE	4.00314e-05	1.82238e-06	4.25612e-05	0.0275448	0.0105761	0.00024493	0.00117296	0.231204
NC_035780.1_15499443	NC_035780.1	15499443	Core	FALSE	FALSE	TRUE	0.0659596	0.00764835	1.69144e-06	0.421396	0.374341	0.0870048	9.28374e-05	0.758792
NC_035780.1_15610936	NC_035780.1	15610936	Private	FALSE	FALSE	TRUE	0.112415	1.8798e-06	6.76691e-10	0.173741	0.459874	0.00025104	1.6757e-07	0.55694
NC_035780.1_15720403	NC_035780.1	15720403	Core	FALSE	FALSE	TRUE	0.545549	0.00500801	0.000377376	0.0214193	0.769835	0.0684223	0.0128988	0.151322
NC_035780.1_15757635	NC_035780.1	15757635	Core	TRUE	TRUE	FALSE	1.80314e-05	8.82401e-07	0.000221518	0.0176297	0.00160344	0.000286241	0.00415953	0.136125
NC_035780.1_16187099	NC_035780.1	16187099	Core	FALSE	FALSE	TRUE	0.0875107	0.01883	0.000488841	0.0385517	0.372902	0.17661	0.00820125	0.267593
NC_035780.1_16504638	NC_035780.1	16504638	Core	FALSE	FALSE	TRUE	0.163528	0.0397648	0.00292161	0.0743229	0.475245	0.213301	0.0433516	0.292376
NC_035780.1_17081760	NC_035780.1	17081760	Core	TRUE	FALSE	FALSE	0.000107683	0.00521808	0.0853747	0.0325161	0.00527132	0.0700742	0.372882	0.248632
NC_035780.1_17658402	NC_035780.1	17658402	Core	FALSE	FALSE	TRUE	0.0766092	0.0363445	5.54681e-08	0.0251334	0.351763	0.267415	6.08359e-06	0.254036
NC_035780.1_17667152	NC_035780.1	17667152	Convergent	FALSE	FALSE	TRUE	0.0128639	7.67378e-06	3.06917e-07	0.00501749	0.0995589	0.000681388	4.01557e-05	0.106765
NC_035780.1_17667463	NC_035780.1	17667463	Core	FALSE	FALSE	TRUE	0.00128519	0.102478	2.8569e-06	0.0938654	0.0476132	0.336163	0.000140923	0.391433
NC_035780.1_17667972	NC_035780.1	17667972	Core	TRUE	FALSE	FALSE	0.000792974	0.00885808	0.00437992	0.0800186	0.0195467	0.0945274	0.0829489	0.303725
NC_035780.1_17667995	NC_035780.1	17667995	Convergent	FALSE	FALSE	TRUE	0.0203896	1.00545e-05	4.23627e-08	0.0128819	0.130293	0.000825723	8.63298e-06	0.105302
NC_035780.1_17684340	NC_035780.1	17684340	Core	FALSE	FALSE	TRUE	0.0141482	0.196876	2.34584e-06	0.0157825	0.19821	0.478917	0.000120346	0.128032
NC_035780.1_17684422	NC_035780.1	17684422	Convergent	FALSE	TRUE	TRUE	0.0256441	2.60859e-09	6.42749e-08	0.190446	0.148851	1.89511e-06	7.40895e-06	0.461814
NC_035780.1_17684430	NC_035780.1	17684430	Private	FALSE	FALSE	TRUE	0.0719352	3.72629e-06	2.69645e-08	0.368204	0.311414	0.000411337	4.36514e-06	0.664036
NC_035780.1_17684621	NC_035780.1	17684621	Core	TRUE	FALSE	FALSE	9.15742e-05	0.00249344	0.0485255	0.0114734	0.0109258	0.0455203	0.236778	0.107339
NC_035780.1_17684647	NC_035780.1	17684647	Core	TRUE	TRUE	FALSE	0.000238016	0.000272387	0.000542786	0.220668	0.0270811	0.00872298	0.00811115	0.604829
NC_035780.1_18447492	NC_035780.1	18447492	Core	FALSE	FALSE	TRUE	0.0546439	0.0901373	0.000207479	0.125361	0.240123	0.324615	0.00963986	0.383548
NC_035780.1_1882217	NC_035780.1	1882217	Private	FALSE	FALSE	TRUE	0.000792711	1.4854e-05	9.92196e-09	0.268253	0.0179966	0.00108059	2.85361e-06	0.548754
NC_035780.1_18858836	NC_035780.1	18858836	Convergent	FALSE	TRUE	FALSE	0.00323929	1.50867e-08	2.25635e-06	0.0330946	0.0433116	8.12924e-06	0.000176807	0.180048
NC_035780.1_19319167	NC_035780.1	19319167	Core	TRUE	FALSE	FALSE	0.00162732	0.015174	0.272997	0.0219045	0.0358116	0.127957	0.559648	0.153197
NC_035780.1_19319168	NC_035780.1	19319168	Core	TRUE	FALSE	FALSE	0.000282899	0.0180634	0.351685	0.022037	0.0208741	0.140581	0.632999	0.153689
NC_035780.1_19319176	NC_035780.1	19319176	Core	FALSE	FALSE	TRUE	0.27497	0.0934142	5.985e-05	0.0128389	0.603302	0.320181	0.00152493	0.163661
NC_035780.1_19319386	NC_035780.1	19319386	Core	FALSE	TRUE	FALSE	0.00837711	0.00156878	0.00350375	0.00455445	0.124802	0.0345091	0.0845439	0.100148
NC_035780.1_19376247	NC_035780.1	19376247	Core	FALSE	FALSE	TRUE	0.00743507	0.0320642	0.000311012	0.0219127	0.148441	0.179311	0.00536003	0.153218
NC_035780.1_19444900	NC_035780.1	19444900	Core	FALSE	TRUE	TRUE	0.00786882	1.15254e-07	2.25727e-09	0.0182773	0.0744287	3.53788e-05	9.03919e-07	0.129097
NC_035780.1_19595193	NC_035780.1	19595193	Private	TRUE	TRUE	FALSE	9.44929e-09	0.000114608	0.00588583	0.950074	3.50733e-05	0.0163686	0.11013	0.984453
NC_035780.1_19595210	NC_035780.1	19595210	Private	TRUE	FALSE	FALSE	1.76685e-08	0.000602704	0.00633677	0.21217	1.11303e-05	0.0130466	0.050267	0.487741
NC_035780.1_19595212	NC_035780.1	19595212	Core	FALSE	FALSE	TRUE	0.0551482	0.0162925	0.000523125	0.00863953	0.304607	0.120976	0.00789766	0.135774
NC_035780.1_19671795	NC_035780.1	19671795	Core	FALSE	FALSE	TRUE	0.0011583	0.0621092	0.00012756	0.146378	0.0606991	0.257585	0.00273167	0.412275
NC_035780.1_19671796	NC_035780.1	19671796	Core	FALSE	TRUE	FALSE	0.000375672	0.000989396	0.000361597	0.0158015	0.0120441	0.0207491	0.013731	0.140381
NC_035780.1_1979	NC_035780.1	1979	Core	TRUE	FALSE	FALSE	1.59944e-06	8.23814e-05	0.0150612	0.0235764	0.000295072	0.00566133	0.126807	0.159375
NC_035780.1_19793486	NC_035780.1	19793486	Private	FALSE	FALSE	TRUE	0.47654	4.18498e-07	9.08851e-12	0.171443	0.719767	8.43002e-05	4.87508e-09	0.437467
NC_035780.1_19793489	NC_035780.1	19793489	Core	FALSE	TRUE	FALSE	0.00140019	0.00152955	7.64276e-05	0.0429353	0.0500033	0.02768	0.0106201	0.280645
NC_035780.1_19946655	NC_035780.1	19946655	Core	TRUE	FALSE	FALSE	0.000273273	0.00578424	2.45674e-07	0.00644624	0.0285599	0.0648064	1.99831e-05	0.158695
NC_035780.1_19946760	NC_035780.1	19946760	Core	FALSE	FALSE	TRUE	0.0251149	0.00825274	4.43393e-05	0.0160629	0.15705	0.141112	0.00359544	0.129247
NC_035780.1_19976031	NC_035780.1	19976031	Core	FALSE	FALSE	TRUE	0.00026596	0.00131286	0.000504309	0.226565	0.0201663	0.05878	0.0295754	0.610397
NC_035780.1_20467136	NC_035780.1	20467136	Private	FALSE	FALSE	TRUE	0.949925	0.0330403	2.77183e-07	0.0512185	0.985539	0.161232	3.71534e-05	0.229012
NC_035780.1_20636191	NC_035780.1	20636191	Convergent	FALSE	FALSE	TRUE	0.0198016	0.0636015	7.64881e-08	0.0597383	0.128145	0.235439	1.39137e-05	0.248885
NC_035780.1_20748489	NC_035780.1	20748489	Core	FALSE	FALSE	TRUE	0.00167959	0.0308018	0.00101702	0.0978078	0.055389	0.231226	0.0163012	0.398166
NC_035780.1_2173819	NC_035780.1	2173819	Convergent	FALSE	FALSE	TRUE	0.00839364	0.00107644	1.66621e-08	0.395538	0.0773212	0.0190861	2.30038e-06	0.664313
NC_035780.1_2189775	NC_035780.1	2189775	Private	FALSE	TRUE	TRUE	0.125039	1.47921e-12	1.98236e-06	0.195621	0.478115	4.86243e-09	0.000104858	0.580823
NC_035780.1_21952643	NC_035780.1	21952643	Core	FALSE	FALSE	TRUE	0.00127277	0.0313436	4.07333e-08	0.0172347	0.0242487	0.15632	8.42243e-06	0.124756
NC_035780.1_21953090	NC_035780.1	21953090	Core	FALSE	FALSE	TRUE	0.00840509	5.84805e-05	0.00200619	0.00626409	0.156716	0.00299199	0.0211948	0.116484
NC_035780.1_21958832	NC_035780.1	21958832	Core	FALSE	FALSE	TRUE	0.0789763	0.243431	0.000285899	0.0175754	0.401242	0.522889	0.0118218	0.240161
NC_035780.1_22005285	NC_035780.1	22005285	Core	FALSE	FALSE	TRUE	6.43468e-06	0.000209301	1.22671e-07	0.100426	0.0037611	0.00729819	1.13812e-05	0.457353
NC_035780.1_22010323	NC_035780.1	22010323	Convergent	FALSE	FALSE	TRUE	0.291893	0.00855173	5.66557e-07	0.0359027	0.655642	0.0709458	6.33869e-05	0.188246
NC_035780.1_22030105	NC_035780.1	22030105	Core	FALSE	FALSE	TRUE	0.00799302	0.00738435	0.000403228	0.354021	0.153251	0.0752896	0.0146575	0.634507
NC_035780.1_22276346	NC_035780.1	22276346	Core	FALSE	FALSE	TRUE	0.270532	0.00420297	0.000989545	0.0535087	0.599118	0.103041	0.0130824	0.364591
NC_035780.1_22392376	NC_035780.1	22392376	Core	FALSE	FALSE	TRUE	0.00160219	0.00779761	0.000390925	0.123712	0.0305462	0.0879307	0.00634968	0.378906
NC_035780.1_22398500	NC_035780.1	22398500	Core	FALSE	FALSE	TRUE	0.000253381	0.0169294	0.000496117	0.0692712	0.0195934	0.193323	0.00759575	0.345109
NC_035780.1_22398531	NC_035780.1	22398531	Core	TRUE	FALSE	TRUE	6.24952e-06	0.0138227	0.00015326	0.0282873	0.00226191	0.146701	0.00318342	0.287548
NC_035780.1_22710546	NC_035780.1	22710546	Private	TRUE	TRUE	FALSE	6.27278e-05	5.42486e-08	0.000299782	0.0478612	0.00371733	4.35939e-05	0.0121723	0.232925
NC_035780.1_23167913	NC_035780.1	23167913	Private	FALSE	FALSE	TRUE	0.0317738	0.0280671	7.35051e-09	0.0209818	0.178791	0.177593	9.81925e-06	0.149673
NC_035780.1_23387720	NC_035780.1	23387720	Core	FALSE	TRUE	TRUE	1.3163e-07	1.01389e-07	0.00013887	0.0153856	5.15754e-05	6.61266e-05	0.00311608	0.126245
NC_035780.1_23575652	NC_035780.1	23575652	Core	FALSE	FALSE	TRUE	0.00136138	0.00875352	2.23595e-09	0.0458501	0.0275294	0.0835983	4.47743e-07	0.344025
NC_035780.1_23576070	NC_035780.1	23576070	Private	FALSE	TRUE	FALSE	3.52007e-05	3.59814e-08	0.00067851	0.447845	0.00233551	1.52059e-05	0.011045	0.775555
NC_035780.1_23818494	NC_035780.1	23818494	Core	FALSE	FALSE	TRUE	0.76241	0.00111432	2.22383e-05	0.0256636	0.899325	0.0225058	0.00229486	0.2776
NC_035780.1_24036745	NC_035780.1	24036745	Core	FALSE	TRUE	FALSE	0.00102088	0.000319405	0.000357164	0.0131139	0.0229094	0.0131258	0.0136184	0.115556
NC_035780.1_24078909	NC_035780.1	24078909	Core	FALSE	FALSE	TRUE	0.0677716	0.166477	0.0001189	0.458208	0.378146	0.43199	0.00258973	0.714678
NC_035780.1_24078931	NC_035780.1	24078931	Core	FALSE	FALSE	TRUE	6.19789e-06	0.59519	0.00063703	0.134161	0.000759224	0.801503	0.0194951	0.39482
NC_035780.1_24079002	NC_035780.1	24079002	Core	TRUE	FALSE	FALSE	0.000144599	6.38525e-05	0.00082311	0.0783242	0.0209964	0.00318428	0.0110488	0.419099
NC_035780.1_24088750	NC_035780.1	24088750	Convergent	FALSE	FALSE	TRUE	0.132156	0.270198	2.42246e-09	0.17993	0.44361	0.608519	9.54399e-07	0.448563
NC_035780.1_24089934	NC_035780.1	24089934	Core	FALSE	FALSE	TRUE	0.00509363	4.65344e-08	5.88559e-05	0.0319377	0.123954	1.64976e-05	0.00430167	0.300884
NC_035780.1_24102068	NC_035780.1	24102068	Core	FALSE	TRUE	FALSE	0.0105169	0.000862397	0.0438178	0.00893798	0.173852	0.0189512	0.21218	0.137929
NC_035780.1_242942	NC_035780.1	242942	Core	FALSE	FALSE	TRUE	0.040547	0.0201659	0.0015244	0.0253603	0.20437	0.148983	0.0335239	0.165681
NC_035780.1_2434623	NC_035780.1	2434623	Core	FALSE	TRUE	FALSE	0.00295205	9.55392e-05	5.03108e-09	0.0593286	0.0446479	0.00423373	8.74702e-07	0.260454
NC_035780.1_2434700	NC_035780.1	2434700	Core	FALSE	TRUE	FALSE	0.00646991	7.95223e-05	1.2405e-07	0.0224984	0.0716214	0.00553883	1.14666e-05	0.155437
NC_035780.1_24474445	NC_035780.1	24474445	Private	FALSE	FALSE	TRUE	0.00225267	0.000108708	1.05543e-10	0.329629	0.0346952	0.00413609	7.95722e-08	0.607367
NC_035780.1_24474469	NC_035780.1	24474469	Private	FALSE	FALSE	TRUE	0.0189988	0.00394883	1.05468e-08	0.557183	0.125182	0.0438235	2.98219e-06	0.834864
NC_035780.1_24474513	NC_035780.1	24474513	Private	FALSE	FALSE	TRUE	0.098761	0.000788623	5.51326e-10	0.629098	0.437164	0.017834	1.42189e-07	0.869145
NC_035780.1_24494373	NC_035780.1	24494373	Convergent	FALSE	FALSE	TRUE	0.0192961	0.00340543	9.79959e-14	0.0153112	0.126326	0.0399735	1.07731e-10	0.116629
NC_035780.1_24570350	NC_035780.1	24570350	Core	FALSE	TRUE	FALSE	5.47189e-05	5.03904e-06	0.00183563	0.0958862	0.00806916	0.0030387	0.0598936	0.394862
NC_035780.1_24637827	NC_035780.1	24637827	Core	FALSE	FALSE	TRUE	0.000275248	0.00399586	0.000159353	0.00603063	0.0293662	0.0512462	0.00323778	0.15412
NC_035780.1_24639789	NC_035780.1	24639789	Core	FALSE	TRUE	FALSE	0.0029721	3.15907e-05	0.00152989	0.0911671	0.0448314	0.00573818	0.0540395	0.386465
NC_035780.1_24752700	NC_035780.1	24752700	Core	FALSE	FALSE	TRUE	0.0115687	0.00246512	0.000438263	0.0050492	0.101105	0.0802716	0.0154019	0.105279
NC_035780.1_24756327	NC_035780.1	24756327	Core	FALSE	TRUE	FALSE	0.260937	0.00230278	0.00254572	0.00556708	0.630631	0.0361574	0.025098	0.148524
NC_035780.1_24756366	NC_035780.1	24756366	Core	TRUE	FALSE	FALSE	0.000418726	0.0147674	0.000833654	0.158117	0.0365551	0.182346	0.0391985	0.493365
NC_035780.1_24756549	NC_035780.1	24756549	Core	FALSE	FALSE	TRUE	0.0476138	0.0182628	0.00272666	0.554332	0.33026	0.141426	0.0431597	0.833416
NC_035780.1_24797292	NC_035780.1	24797292	Core	FALSE	FALSE	TRUE	0.0280685	0.0431916	0.00201636	0.00238302	0.16708	0.211809	0.0233831	0.101011
NC_035780.1_24807218	NC_035780.1	24807218	Core	FALSE	FALSE	TRUE	0.0950741	0.018546	0.000434133	0.278847	0.32138	0.142517	0.00687828	0.656479
NC_035780.1_24826351	NC_035780.1	24826351	Core	FALSE	FALSE	TRUE	0.000827638	3.33095e-06	2.61632e-12	0.0314609	0.0184818	0.000380536	3.71568e-09	0.175002
NC_035780.1_24826359	NC_035780.1	24826359	Core	FALSE	TRUE	TRUE	0.0209688	0.000432735	0.00026725	0.0199028	0.141859	0.0119554	0.00478678	0.178545
NC_035780.1_24826397	NC_035780.1	24826397	Private	FALSE	TRUE	TRUE	0.0841641	1.0355e-07	3.44473e-06	0.028964	0.301847	6.72987e-05	0.000663041	0.1782
NC_035780.1_24826489	NC_035780.1	24826489	Convergent	FALSE	FALSE	TRUE	0.0106199	0.00167639	8.82411e-07	0.0171869	0.160447	0.0293691	5.51148e-05	0.12457
NC_035780.1_24888104	NC_035780.1	24888104	Private	FALSE	TRUE	TRUE	0.000435355	2.28836e-11	1.65907e-07	0.10007	0.0373129	4.49803e-08	1.45252e-05	0.456765
NC_035780.1_25165809	NC_035780.1	25165809	Private	FALSE	FALSE	TRUE	0.0629077	7.76644e-07	2.79397e-08	0.0445505	0.248359	0.000135684	6.28831e-06	0.212147
NC_035780.1_25165848	NC_035780.1	25165848	Core	FALSE	TRUE	FALSE	0.110015	0.000222382	0.008486	0.0183868	0.456077	0.0223959	0.0584862	0.193609
NC_035780.1_25192127	NC_035780.1	25192127	Core	FALSE	FALSE	TRUE	0.00156155	0.00313913	0.000743832	0.037051	0.0300817	0.0440053	0.0102349	0.20349
NC_035780.1_25202948	NC_035780.1	25202948	Core	FALSE	FALSE	TRUE	0.0115801	0.165427	0.000104823	0.695972	0.101156	0.43867	0.00622536	0.897763
NC_035780.1_25203176	NC_035780.1	25203176	Core	FALSE	FALSE	TRUE	0.00779065	0.0195037	8.67376e-05	0.0112588	0.0800909	0.134641	0.00552072	0.106238
NC_035780.1_25301154	NC_035780.1	25301154	Core	FALSE	FALSE	TRUE	0.00468244	2.76377e-05	0.000110969	0.0279929	0.0928333	0.00175814	0.00245811	0.286439
NC_035780.1_25902591	NC_035780.1	25902591	Core	TRUE	FALSE	FALSE	0.00238886	0.00706257	0.0976206	0.0641406	0.0392367	0.0832558	0.338035	0.271347
NC_035780.1_25934158	NC_035780.1	25934158	Convergent	FALSE	FALSE	TRUE	0.00740105	0.0026773	1.2121e-09	0.0449076	0.148096	0.034367	2.72768e-07	0.21304
NC_035780.1_25934163	NC_035780.1	25934163	Private	TRUE	FALSE	TRUE	4.30506e-08	0.000443672	4.90139e-06	0.106891	2.32581e-05	0.0160377	0.000840769	0.351938
NC_035780.1_25957311	NC_035780.1	25957311	Convergent	FALSE	FALSE	TRUE	9.89997e-07	4.67559e-05	1.74167e-08	0.00621627	0.000275237	0.00254918	4.35608e-06	0.144402
NC_035780.1_26063315	NC_035780.1	26063315	Core	FALSE	FALSE	TRUE	0.102512	0.00673575	4.26338e-06	0.0498449	0.334143	0.0810965	0.000193767	0.237928
NC_035780.1_26138368	NC_035780.1	26138368	Core	FALSE	TRUE	FALSE	0.193774	7.38129e-07	0.000959168	0.21833	0.561648	0.000127731	0.0123708	0.558069
NC_035780.1_26157226	NC_035780.1	26157226	Core	FALSE	FALSE	TRUE	0.0309107	0.0632696	0.00187366	0.18113	0.233495	0.270984	0.0380363	0.516215
NC_035780.1_26236724	NC_035780.1	26236724	Core	FALSE	TRUE	TRUE	0.000772333	1.66873e-11	1.95284e-09	0.0173108	0.0498645	3.48267e-08	4.01873e-07	0.134786
NC_035780.1_26240703	NC_035780.1	26240703	Core	FALSE	TRUE	FALSE	0.195366	0.000298042	9.57623e-05	0.20304	0.563448	0.0126068	0.00219404	0.524195
NC_035780.1_26242761	NC_035780.1	26242761	Private	FALSE	FALSE	TRUE	0.036054	0.00022896	3.20751e-11	0.256399	0.181065	0.00682986	2.96783e-08	0.536344
NC_035780.1_26242776	NC_035780.1	26242776	Core	FALSE	FALSE	TRUE	0.0823318	0.00481106	0.000271055	0.0145331	0.298289	0.0576006	0.0114365	0.122433
NC_035780.1_26242948	NC_035780.1	26242948	Core	FALSE	FALSE	TRUE	0.0556569	0.0297662	0.00370222	0.0259535	0.305667	0.172026	0.0403061	0.225696
NC_035780.1_26285379	NC_035780.1	26285379	Core	TRUE	TRUE	FALSE	5.07377e-06	2.16699e-06	0.000181999	0.0136385	0.00197134	0.00193994	0.0171235	0.168271
NC_035780.1_26370867	NC_035780.1	26370867	Core	FALSE	FALSE	TRUE	0.00412544	2.59255e-06	1.27979e-09	0.106094	0.112294	0.000318097	2.85643e-07	0.350686
NC_035780.1_26393328	NC_035780.1	26393328	Convergent	FALSE	TRUE	TRUE	0.00115366	9.72166e-14	5.50192e-13	0.0231033	0.02281	4.97918e-10	1.10767e-09	0.147309
NC_035780.1_26401438	NC_035780.1	26401438	Core	FALSE	TRUE	FALSE	0.0040621	0.000251728	0.0254544	0.0111942	0.0872332	0.0245746	0.220188	0.153654
NC_035780.1_26401487	NC_035780.1	26401487	Core	FALSE	TRUE	FALSE	0.275248	0.000804977	0.255133	0.77833	0.551662	0.0231045	0.589347	0.918549
NC_035780.1_26403165	NC_035780.1	26403165	Core	FALSE	TRUE	FALSE	0.0145136	0.000221467	0.0203456	0.0386429	0.115177	0.0105207	0.104963	0.208034
NC_035780.1_26403392	NC_035780.1	26403392	Core	FALSE	FALSE	TRUE	0.07624	0.0334485	0.00124916	0.134387	0.320024	0.194746	0.015011	0.395128
NC_035780.1_26403406	NC_035780.1	26403406	Core	FALSE	FALSE	TRUE	0.0324773	0.0237519	0.000647926	0.156804	0.186994	0.162676	0.00963028	0.425975
NC_035780.1_26512396	NC_035780.1	26512396	Core	TRUE	FALSE	FALSE	2.36464e-06	0.177294	0.0844451	0.179556	0.00209068	0.445752	0.257278	0.455578
NC_035780.1_2654159	NC_035780.1	2654159	Core	FALSE	FALSE	TRUE	0.0216159	0.0187428	0.000202642	0.0293973	0.144324	0.131502	0.00388189	0.179576
NC_035780.1_26587173	NC_035780.1	26587173	Core	FALSE	TRUE	FALSE	0.022128	0.000137548	0.0052074	0.00506101	0.200159	0.00782051	0.0695104	0.142503
NC_035780.1_26587727	NC_035780.1	26587727	Core	TRUE	FALSE	FALSE	0.0005168	0.0981559	0.00150021	0.0205134	0.0176476	0.338697	0.0331998	0.14777
NC_035780.1_26587849	NC_035780.1	26587849	Core	FALSE	FALSE	TRUE	0.00244819	0.000376769	0.00115608	0.00808337	0.04148	0.0109054	0.027499	0.174627
NC_035780.1_26640754	NC_035780.1	26640754	Private	FALSE	TRUE	TRUE	7.81696e-06	1.22866e-11	6.59242e-11	0.0367606	0.00083034	3.89184e-08	4.54882e-08	0.190782
NC_035780.1_26641245	NC_035780.1	26641245	Convergent	FALSE	FALSE	TRUE	0.000131816	0.0579834	1.47784e-11	0.389359	0.00559026	0.223072	1.55156e-08	0.659348
NC_035780.1_26641443	NC_035780.1	26641443	Core	FALSE	FALSE	TRUE	0.06493	0.0256735	1.12133e-05	0.0142207	0.263013	0.169374	0.00146405	0.12085
NC_035780.1_26642058	NC_035780.1	26642058	Private	FALSE	FALSE	TRUE	0.0107316	0.00204772	1.19859e-09	0.18545	0.0894019	0.0288903	5.38866e-07	0.56982
NC_035780.1_26886056	NC_035780.1	26886056	Core	FALSE	FALSE	TRUE	0.127373	3.08619e-05	0.000687944	0.0262738	0.373955	0.00301287	0.0204482	0.16896
NC_035780.1_26886554	NC_035780.1	26886554	Private	FALSE	FALSE	TRUE	0.00640704	0.00321696	9.36602e-08	0.34902	0.0757025	0.0447005	9.18645e-06	0.707387
NC_035780.1_26889652	NC_035780.1	26889652	Core	FALSE	TRUE	FALSE	0.00303374	0.000277381	0.00640377	0.173517	0.0454106	0.0121099	0.0481134	0.447479
NC_035780.1_27328297	NC_035780.1	27328297	Convergent	TRUE	FALSE	FALSE	3.53127e-07	3.05933e-05	0.00588494	0.0184539	9.56691e-05	0.00299454	0.074689	0.129805
NC_035780.1_2736191	NC_035780.1	2736191	Private	TRUE	TRUE	FALSE	4.01425e-06	5.77158e-06	0.287304	0.00587245	0.00167964	0.00323729	0.619026	0.113119
NC_035780.1_2736786	NC_035780.1	2736786	Private	FALSE	TRUE	TRUE	0.262269	1.01468e-05	1.06296e-07	0.0924418	0.53873	0.00145475	6.22225e-05	0.327008
NC_035780.1_27668044	NC_035780.1	27668044	Core	TRUE	FALSE	FALSE	0.00020419	0.00121011	0.000284969	0.0602856	0.00806085	0.029503	0.0217887	0.3249
NC_035780.1_27668198	NC_035780.1	27668198	Core	FALSE	TRUE	FALSE	0.000163492	0.000290167	8.98676e-09	0.019865	0.0152836	0.0266213	1.39839e-06	0.200687
NC_035780.1_27668305	NC_035780.1	27668305	Convergent	FALSE	FALSE	TRUE	5.69701e-05	4.34037e-06	1.40346e-10	0.646575	0.0127199	0.000459337	4.68908e-08	0.836045
NC_035780.1_27668794	NC_035780.1	27668794	Private	FALSE	TRUE	FALSE	0.00511991	1.57887e-07	0.00531782	0.0205138	0.0574252	4.39276e-05	0.0447438	0.137619
NC_035780.1_27793699	NC_035780.1	27793699	Core	FALSE	TRUE	FALSE	0.0113987	8.60204e-07	1.41348e-06	0.0637399	0.179861	0.000142048	8.0313e-05	0.270464
NC_035780.1_27795173	NC_035780.1	27795173	Convergent	FALSE	FALSE	TRUE	0.0433868	2.42517e-06	5.89451e-20	0.0735446	0.201185	0.000303129	4.318e-16	0.278625
NC_035780.1_27798619	NC_035780.1	27798619	Convergent	FALSE	FALSE	TRUE	0.00250169	4.59205e-05	1.93351e-09	0.0189372	0.0688994	0.00231122	3.99402e-07	0.131744
NC_035780.1_27798629	NC_035780.1	27798629	Convergent	FALSE	FALSE	TRUE	0.0303945	0.00243233	7.68345e-09	0.18393	0.275188	0.0323085	1.23117e-06	0.453699
NC_035780.1_27798655	NC_035780.1	27798655	Core	FALSE	FALSE	TRUE	0.0161447	0.000279881	3.36894e-10	0.0127148	0.209821	0.00888412	1.95628e-07	0.113616
NC_035780.1_27798656	NC_035780.1	27798656	Core	FALSE	FALSE	TRUE	0.0420376	0.00433109	3.70974e-08	0.0623733	0.197515	0.0464519	7.83451e-06	0.254777
NC_035780.1_27831310	NC_035780.1	27831310	Core	FALSE	TRUE	TRUE	0.000921055	9.69033e-05	4.20037e-10	0.102202	0.0545528	0.00427681	1.14239e-07	0.460336
NC_035780.1_27833517	NC_035780.1	27833517	Core	FALSE	FALSE	TRUE	0.350861	0.0029744	0.00118549	0.0874907	0.623152	0.0425224	0.0144482	0.435036
NC_035780.1_27851034	NC_035780.1	27851034	Core	FALSE	FALSE	TRUE	8.76975e-05	0.0317159	0.000765024	0.0519284	0.00462866	0.189402	0.0218851	0.360862
NC_035780.1_27851427	NC_035780.1	27851427	Core	FALSE	FALSE	TRUE	0.0110732	0.0126375	5.87281e-05	0.375693	0.177714	0.104227	0.00150392	0.652823
NC_035780.1_27851446	NC_035780.1	27851446	Core	FALSE	FALSE	TRUE	0.103485	0.000877985	6.28991e-05	0.0101761	0.335712	0.0191822	0.00158501	0.100324
NC_035780.1_27854732	NC_035780.1	27854732	Convergent	FALSE	FALSE	TRUE	0.00342621	0.000977124	8.75276e-08	0.0226117	0.0448273	0.0179285	8.73507e-06	0.145558
NC_035780.1_27854868	NC_035780.1	27854868	Core	TRUE	FALSE	FALSE	0.000130727	0.00415904	0.00463288	0.0366008	0.00598879	0.102499	0.0649829	0.202162
NC_035780.1_28734641	NC_035780.1	28734641	Core	TRUE	FALSE	FALSE	2.84433e-07	3.58573e-07	0.00136841	0.0150214	0.00054633	7.50835e-05	0.0313497	0.124664
NC_035780.1_28804251	NC_035780.1	28804251	Core	FALSE	TRUE	FALSE	0.177165	2.17893e-05	3.82242e-05	0.0195385	0.544715	0.00147585	0.00107925	0.143958
NC_035780.1_2919366	NC_035780.1	2919366	Core	FALSE	FALSE	TRUE	0.000667959	0.0187722	5.49875e-06	0.00547172	0.0332459	0.131629	0.000236593	0.147328
NC_035780.1_29656867	NC_035780.1	29656867	Core	FALSE	TRUE	FALSE	0.0406387	1.1549e-06	0.00500292	0.0172853	0.204619	0.000344843	0.0405647	0.238542
NC_035780.1_29711490	NC_035780.1	29711490	Private	TRUE	FALSE	TRUE	0.000434982	0.0686659	6.06118e-07	0.0661675	0.0265605	0.349227	0.00060166	0.338474
NC_035780.1_29779208	NC_035780.1	29779208	Core	TRUE	FALSE	FALSE	0.00126137	0.000772145	0.000396813	0.00530043	0.0262451	0.0445347	0.0260456	0.107515
NC_035780.1_29904291	NC_035780.1	29904291	Core	FALSE	FALSE	TRUE	0.00320809	6.50468e-09	3.22588e-15	0.00499743	0.0775579	3.76706e-06	5.57493e-12	0.104693
NC_035780.1_30519224	NC_035780.1	30519224	Core	FALSE	FALSE	TRUE	0.000650156	0.0114349	0.000931361	0.0742807	0.0456895	0.0981427	0.0121055	0.292294
NC_035780.1_30658096	NC_035780.1	30658096	Private	TRUE	FALSE	FALSE	1.23937e-07	0.871162	0.000967446	0.329609	4.4669e-05	0.942763	0.0253489	0.607345
NC_035780.1_30691871	NC_035780.1	30691871	Core	FALSE	FALSE	TRUE	0.00599754	0.00855052	2.18559e-05	0.00429181	0.134496	0.082403	0.000698326	0.132183
NC_035780.1_30691883	NC_035780.1	30691883	Convergent	FALSE	FALSE	TRUE	2.54276e-05	0.00653498	6.61094e-07	0.0416968	0.00202592	0.0796715	7.10356e-05	0.204769
NC_035780.1_30691886	NC_035780.1	30691886	Core	FALSE	FALSE	TRUE	0.00059553	0.0123222	3.9284e-10	0.0164121	0.0149158	0.0888529	2.21447e-07	0.121425
NC_035780.1_30691894	NC_035780.1	30691894	Convergent	FALSE	FALSE	TRUE	0.189245	0.00989923	3.42188e-08	0.16897	0.451104	0.0899616	4.12446e-06	0.434206
NC_035780.1_30773035	NC_035780.1	30773035	Core	FALSE	TRUE	FALSE	0.00210848	0.000771297	0.00569255	0.0622232	0.0362896	0.0225231	0.0443454	0.38572
NC_035780.1_30850154	NC_035780.1	30850154	Core	FALSE	FALSE	TRUE	0.00468232	0.00013935	0.000352998	0.127717	0.119095	0.00551638	0.00588896	0.385186
NC_035780.1_31159334	NC_035780.1	31159334	Core	FALSE	TRUE	FALSE	0.150446	9.6702e-07	0.000720982	0.00650209	0.513109	0.000304967	0.010002	0.132948
NC_035780.1_31246565	NC_035780.1	31246565	Core	FALSE	FALSE	TRUE	0.134377	0.0517872	0.000392174	0.0862623	0.446911	0.23377	0.00636492	0.377607
NC_035780.1_31273658	NC_035780.1	31273658	Core	FALSE	FALSE	TRUE	0.388305	0.0647274	0.00219551	0.0541	0.729255	0.263164	0.0225962	0.309964
NC_035780.1_31325492	NC_035780.1	31325492	Core	FALSE	FALSE	TRUE	0.000677392	0.141681	0.000699508	0.103889	0.0176708	0.407168	0.00978824	0.346807
NC_035780.1_31356259	NC_035780.1	31356259	Private	TRUE	FALSE	TRUE	4.8516e-05	0.0744454	4.84913e-08	0.0942221	0.00313166	0.294541	3.5666e-05	0.330142
NC_035780.1_31562294	NC_035780.1	31562294	Convergent	FALSE	TRUE	FALSE	3.64288e-05	5.42887e-09	8.47497e-05	0.183612	0.00239358	3.82227e-06	0.00254189	0.453287
NC_035780.1_31562297	NC_035780.1	31562297	Core	FALSE	TRUE	FALSE	0.152018	0.00122335	0.119547	0.109441	0.515187	0.029715	0.316217	0.356101
NC_035780.1_31672604	NC_035780.1	31672604	Core	FALSE	FALSE	TRUE	0.0100892	0.0209941	0.000349513	0.00967082	0.170346	0.140608	0.0244392	0.188396
NC_035780.1_31996452	NC_035780.1	31996452	Core	FALSE	TRUE	FALSE	0.0361574	0.00162481	0.0285019	0.181935	0.192081	0.0287799	0.130725	0.458655
NC_035780.1_31998448	NC_035780.1	31998448	Core	TRUE	FALSE	FALSE	0.000164341	0.0125644	0.0528586	0.168769	0.0069798	0.115267	0.247439	0.502147
NC_035780.1_32037411	NC_035780.1	32037411	Core	FALSE	TRUE	FALSE	0.0160366	0.00141871	2.7271e-06	0.014741	0.121896	0.0263199	0.000135679	0.123384
NC_035780.1_32272407	NC_035780.1	32272407	Private	FALSE	TRUE	TRUE	0.361847	1.13263e-09	1.8723e-18	0.0942955	0.710249	1.01242e-06	9.7759e-15	0.446956
NC_035780.1_32273330	NC_035780.1	32273330	Core	FALSE	FALSE	TRUE	0.0275277	0.0402246	6.21809e-07	0.0178004	0.165265	0.214551	4.16984e-05	0.136814
NC_035780.1_32273381	NC_035780.1	32273381	Core	FALSE	TRUE	TRUE	0.00781862	1.06762e-05	5.92597e-06	0.0281622	0.151776	0.00088696	0.000251318	0.23316
NC_035780.1_32345607	NC_035780.1	32345607	Core	FALSE	TRUE	FALSE	0.160772	7.31466e-05	0.142062	0.0495837	0.481901	0.00350162	0.3499	0.298192
NC_035780.1_32363479	NC_035780.1	32363479	Convergent	FALSE	FALSE	TRUE	0.636887	2.67266e-06	2.49372e-09	0.36349	0.825293	0.000325631	4.88791e-07	0.637885
NC_035780.1_32363950	NC_035780.1	32363950	Core	FALSE	FALSE	TRUE	0.0041892	0.00132073	9.52079e-05	0.0729167	0.088564	0.0251403	0.0097688	0.352874
NC_035780.1_32398527	NC_035780.1	32398527	Core	TRUE	FALSE	FALSE	0.000549915	0.00245957	1.4948e-05	0.031764	0.0419102	0.03766	0.000518339	0.246079
NC_035780.1_32399018	NC_035780.1	32399018	Core	FALSE	FALSE	TRUE	0.0290949	0.0358775	0.000318283	0.211151	0.270485	0.191021	0.00544835	0.49391
NC_035780.1_32399432	NC_035780.1	32399432	Core	FALSE	TRUE	FALSE	0.0414639	7.47028e-06	0.00404565	0.0422938	0.206812	0.000686051	0.0601475	0.217913
NC_035780.1_32399475	NC_035780.1	32399475	Core	FALSE	FALSE	TRUE	0.0352953	0.0133688	0.000199122	0.0448169	0.189518	0.119449	0.00939399	0.224892
NC_035780.1_33139683	NC_035780.1	33139683	Core	FALSE	FALSE	TRUE	0.451372	5.43107e-06	6.64042e-05	0.0042994	0.767228	0.000544305	0.00464776	0.132283
NC_035780.1_33427411	NC_035780.1	33427411	Core	FALSE	TRUE	FALSE	0.324093	6.17153e-05	0.00105519	0.148795	0.598974	0.00310804	0.0132728	0.415556
NC_035780.1_33457441	NC_035780.1	33457441	Core	FALSE	TRUE	FALSE	0.384201	3.89122e-08	0.0369358	0.514698	0.692872	1.43811e-05	0.154487	0.787622
NC_035780.1_33458802	NC_035780.1	33458802	Core	FALSE	TRUE	FALSE	0.141867	4.79315e-05	4.1571e-05	0.0322234	0.457153	0.0100053	0.00115039	0.247715
NC_035780.1_33460432	NC_035780.1	33460432	Core	FALSE	FALSE	TRUE	1.8041e-06	0.00283129	2.3132e-11	0.00535033	0.00176419	0.0412425	1.06106e-08	0.1458
NC_035780.1_33460446	NC_035780.1	33460446	Core	FALSE	FALSE	TRUE	0.00397388	0.0166049	3.27996e-06	0.02228	0.0749031	0.13439	0.000157255	0.154635
NC_035780.1_33525853	NC_035780.1	33525853	Core	FALSE	FALSE	TRUE	0.007516	0.0053729	0.00100041	0.096743	0.118308	0.0618102	0.0127652	0.451453
NC_035780.1_33896599	NC_035780.1	33896599	Core	FALSE	TRUE	FALSE	0.000189602	0.00050869	0.00537176	0.237627	0.00768043	0.0174602	0.0426072	0.620342
NC_035780.1_33922584	NC_035780.1	33922584	Convergent	FALSE	FALSE	TRUE	0.00091515	1.65369e-06	1.04474e-09	0.0212195	0.0196681	0.00023233	4.83949e-07	0.14033
NC_035780.1_33922930	NC_035780.1	33922930	Core	FALSE	TRUE	FALSE	0.0355674	0.000116504	1.33169e-07	0.00686779	0.293723	0.00485408	1.21411e-05	0.163098
NC_035780.1_33923386	NC_035780.1	33923386	Private	FALSE	FALSE	TRUE	0.035725	0.000851992	2.93448e-13	0.116853	0.221638	0.0187912	2.77304e-10	0.357218
NC_035780.1_33923705	NC_035780.1	33923705	Core	TRUE	FALSE	FALSE	0.000344184	0.000634822	0.000938003	0.0150934	0.023165	0.0402917	0.0417092	0.176635
NC_035780.1_34608408	NC_035780.1	34608408	Core	FALSE	TRUE	FALSE	0.0212406	0.000641084	0.0270195	0.0877179	0.142898	0.0183477	0.126299	0.318606
NC_035780.1_34608413	NC_035780.1	34608413	Core	FALSE	TRUE	FALSE	0.0189585	0.000667719	0.0387409	0.0878497	0.133951	0.0206384	0.210533	0.318865
NC_035780.1_34705134	NC_035780.1	34705134	Core	FALSE	TRUE	FALSE	0.240771	0.000656825	0.0117554	0.597238	0.611513	0.0158217	0.073014	0.833233
NC_035780.1_36115488	NC_035780.1	36115488	Core	FALSE	TRUE	FALSE	0.00859211	0.00102916	0.000484393	0.0446175	0.0848883	0.026815	0.0164399	0.224362
NC_035780.1_3616273	NC_035780.1	3616273	Core	FALSE	TRUE	FALSE	0.0201859	9.14004e-05	0.0015399	0.138864	0.138788	0.00410307	0.0337255	0.513843
NC_035780.1_3673218	NC_035780.1	3673218	Convergent	FALSE	FALSE	TRUE	0.361961	0.0128025	2.63169e-07	0.0524699	0.628712	0.10505	3.58734e-05	0.23214
NC_035780.1_37363574	NC_035780.1	37363574	Convergent	FALSE	FALSE	TRUE	0.00436278	0.0822662	2.82189e-08	0.118127	0.0519746	0.299343	6.33172e-06	0.359176
NC_035780.1_38259812	NC_035780.1	38259812	Core	TRUE	FALSE	FALSE	1.17604e-05	9.30935e-05	0.0196459	0.0277739	0.00521639	0.00415687	0.102575	0.174132
NC_035780.1_38282276	NC_035780.1	38282276	Core	FALSE	TRUE	FALSE	0.00971978	2.07691e-08	4.58375e-09	0.0559992	0.0912873	9.15406e-06	8.08675e-07	0.370716
NC_035780.1_38284214	NC_035780.1	38284214	Core	FALSE	FALSE	TRUE	0.00463729	0.00362449	4.07963e-05	0.289464	0.0587453	0.0482221	0.00341326	0.57519
NC_035780.1_39347026	NC_035780.1	39347026	Core	FALSE	FALSE	TRUE	0.00271868	0.000329667	3.78912e-05	0.116678	0.0424859	0.0133748	0.00107195	0.36766
NC_035780.1_39403345	NC_035780.1	39403345	Core	FALSE	TRUE	FALSE	0.146587	0.00130769	0.00748587	0.261393	0.401918	0.0249721	0.0857652	0.547519
NC_035780.1_39816837	NC_035780.1	39816837	Core	FALSE	TRUE	TRUE	7.71419e-06	5.99738e-09	3.29054e-09	0.00702868	0.00413667	3.563e-06	6.14777e-07	0.123302
NC_035780.1_39816839	NC_035780.1	39816839	Core	FALSE	TRUE	TRUE	0.000236606	1.06289e-06	3.00191e-07	0.0355488	0.0269832	0.000166015	2.33755e-05	0.258885
NC_035780.1_39816950	NC_035780.1	39816950	Core	FALSE	FALSE	TRUE	1.09198e-05	0.000753752	0.000681137	0.058564	0.00311782	0.0439886	0.00959905	0.321059
NC_035780.1_39895707	NC_035780.1	39895707	Core	FALSE	TRUE	FALSE	0.00272932	2.04758e-06	0.000372306	0.238145	0.0425899	0.000511598	0.0061214	0.523561
NC_035780.1_40460601	NC_035780.1	40460601	Core	TRUE	FALSE	FALSE	3.59901e-06	0.00230559	0.00352557	0.0364369	0.0015815	0.0777554	0.0848124	0.201685
NC_035780.1_40460602	NC_035780.1	40460602	Core	TRUE	FALSE	FALSE	4.36033e-06	0.00339286	0.00398498	0.0158332	0.00178003	0.0899065	0.0906182	0.128257
NC_035780.1_40507340	NC_035780.1	40507340	Convergent	TRUE	FALSE	FALSE	7.48742e-08	0.00249105	1.36553e-06	0.0478625	3.06878e-05	0.0328108	0.000326186	0.232928
NC_035780.1_416630	NC_035780.1	416630	Convergent	FALSE	FALSE	TRUE	0.257508	0.000858561	1.98403e-09	0.20582	0.561441	0.0188899	4.06586e-07	0.590987
NC_035780.1_41731535	NC_035780.1	41731535	Core	FALSE	FALSE	TRUE	0.0885436	0.0244796	0.000124334	0.011687	0.30984	0.16524	0.00267914	0.108416
NC_035780.1_42529400	NC_035780.1	42529400	Core	TRUE	FALSE	FALSE	1.26705e-07	0.00275136	0.147391	0.258065	5.04134e-05	0.0846779	0.469355	0.598125
NC_035780.1_42733221	NC_035780.1	42733221	Core	FALSE	FALSE	TRUE	0.0160149	1.78674e-05	5.98206e-05	0.395247	0.209205	0.00128389	0.00152434	0.711138
NC_035780.1_43048576	NC_035780.1	43048576	Convergent	FALSE	FALSE	TRUE	0.00184093	1.27153e-06	2.15269e-08	0.0407748	0.0306021	0.000189669	2.84249e-06	0.202278
NC_035780.1_43048632	NC_035780.1	43048632	Core	FALSE	TRUE	TRUE	0.000219805	4.9084e-09	5.22075e-10	0.01495	0.00780643	3.55469e-06	2.77249e-07	0.114967
NC_035780.1_43051387	NC_035780.1	43051387	Core	FALSE	TRUE	FALSE	0.086576	0.00124635	0.0518415	0.0199045	0.306431	0.0300669	0.244964	0.145429
NC_035780.1_45042287	NC_035780.1	45042287	Convergent	FALSE	TRUE	TRUE	0.00157198	4.56989e-07	1.56792e-08	0.217254	0.0707071	9.39845e-05	2.18994e-06	0.493729
NC_035780.1_45044035	NC_035780.1	45044035	Private	TRUE	FALSE	TRUE	3.88676e-07	0.137155	0.0013485	0.215409	0.000378596	0.463868	0.0503651	0.554963
NC_035780.1_45936310	NC_035780.1	45936310	Core	FALSE	TRUE	TRUE	0.00140867	0.00102462	8.49207e-10	0.157475	0.066976	0.0212577	2.03216e-07	0.426797
NC_035780.1_46684551	NC_035780.1	46684551	Core	FALSE	FALSE	TRUE	0.00198548	0.00713609	0.00183998	0.0708646	0.034948	0.083753	0.0233818	0.285461
NC_035780.1_46792233	NC_035780.1	46792233	Core	FALSE	FALSE	TRUE	0.00748774	7.86487e-09	6.07585e-07	0.0170662	0.0781883	4.37162e-06	4.09456e-05	0.133665
NC_035780.1_46892345	NC_035780.1	46892345	Core	FALSE	TRUE	FALSE	0.00780042	0.000974729	0.000216199	0.113399	0.0801491	0.0205401	0.00988178	0.362367
NC_035780.1_46892346	NC_035780.1	46892346	Core	FALSE	TRUE	TRUE	0.0427662	8.18586e-08	3.74849e-06	0.111297	0.316471	2.53841e-05	0.000174403	0.468041
NC_035780.1_47055026	NC_035780.1	47055026	Core	FALSE	FALSE	TRUE	0.335368	0.0174569	1.11674e-05	0.0473054	0.654981	0.196128	0.000412171	0.292329
NC_035780.1_47116571	NC_035780.1	47116571	Core	FALSE	FALSE	TRUE	5.575e-06	4.48184e-05	0.000316164	0.0100175	0.000706144	0.00383916	0.0125948	0.19116
NC_035780.1_47246171	NC_035780.1	47246171	Core	FALSE	FALSE	TRUE	0.00253962	0.0152702	0.0011744	0.0850112	0.0407959	0.116468	0.0285107	0.372629
NC_035780.1_47246175	NC_035780.1	47246175	Core	FALSE	TRUE	FALSE	0.00165922	0.0014479	0.0116136	0.0583652	0.0724406	0.029676	0.109823	0.258248
NC_035780.1_47246176	NC_035780.1	47246176	Core	FALSE	FALSE	TRUE	0.000115658	0.00222388	5.85156e-05	0.0473726	0.00552648	0.0353317	0.00149895	0.34868
NC_035780.1_47301854	NC_035780.1	47301854	Private	FALSE	FALSE	TRUE	0.376254	3.51482e-05	5.80326e-07	0.0163241	0.64075	0.0019386	6.47084e-05	0.121061
NC_035780.1_47304725	NC_035780.1	47304725	Core	TRUE	FALSE	FALSE	0.00122361	0.0419452	0.0135686	0.0357171	0.0393405	0.284161	0.119722	0.199435
NC_035780.1_47304766	NC_035780.1	47304766	Core	FALSE	FALSE	TRUE	0.000243375	5.28703e-06	1.59855e-05	0.0283915	0.00903986	0.000532387	0.000546935	0.176243
NC_035780.1_47304864	NC_035780.1	47304864	Core	FALSE	FALSE	TRUE	0.0940313	0.000496868	5.83735e-06	0.301511	0.384366	0.0131179	0.000248375	0.673675
NC_035780.1_47394256	NC_035780.1	47394256	Core	FALSE	TRUE	FALSE	0.0370512	3.05861e-05	1.66548e-05	0.0477192	0.298933	0.00188625	0.000564445	0.232557
NC_035780.1_47394431	NC_035780.1	47394431	Convergent	FALSE	FALSE	TRUE	0.00509619	1.97367e-05	7.7878e-07	0.0126175	0.0572758	0.00130753	8.00711e-05	0.103952
NC_035780.1_47493464	NC_035780.1	47493464	Private	FALSE	FALSE	TRUE	0.00684749	0.0284456	2.52642e-08	0.12611	0.0741116	0.178915	2.2446e-05	0.382631
NC_035780.1_48529141	NC_035780.1	48529141	Core	FALSE	FALSE	TRUE	0.0132889	0.000104843	4.59112e-06	0.0102759	0.109516	0.0065926	0.000805765	0.100881
NC_035780.1_48531640	NC_035780.1	48531640	Core	FALSE	FALSE	TRUE	9.48562e-06	0.354361	5.14212e-06	0.0175764	0.00102483	0.628262	0.000866137	0.135878
NC_035780.1_48998762	NC_035780.1	48998762	Core	FALSE	FALSE	TRUE	0.00841312	0.00458326	0.00262945	0.0499453	0.0838413	0.0558373	0.0466809	0.238139
NC_035780.1_49692318	NC_035780.1	49692318	Core	FALSE	TRUE	FALSE	0.219633	0.00027765	0.011791	0.122639	0.493764	0.0121184	0.110716	0.377157
NC_035780.1_49947760	NC_035780.1	49947760	Core	FALSE	TRUE	TRUE	0.000325313	4.32035e-06	1.84199e-12	0.0277314	0.0319518	0.000459168	1.26619e-09	0.285495
NC_035780.1_49947770	NC_035780.1	49947770	Convergent	FALSE	FALSE	TRUE	0.00689713	1.74587e-06	4.43429e-09	0.0589827	0.068753	0.000240539	7.86548e-07	0.247195
NC_035780.1_49952164	NC_035780.1	49952164	Convergent	FALSE	FALSE	TRUE	0.457815	0.124193	3.43693e-09	0.0200637	0.74869	0.345006	1.25681e-06	0.136
NC_035780.1_5088434	NC_035780.1	5088434	Core	TRUE	FALSE	FALSE	0.000838669	0.0194138	0.00784381	0.0753203	0.0271259	0.145984	0.126144	0.294307
NC_035780.1_51183477	NC_035780.1	51183477	Core	TRUE	TRUE	FALSE	0.00017356	0.000142654	4.7119e-05	0.00296826	0.00907214	0.00743061	0.00126709	0.111578
NC_035780.1_5170106	NC_035780.1	5170106	Core	TRUE	FALSE	FALSE	0.000776077	0.0479819	7.74454e-05	0.373775	0.019294	0.301291	0.00511866	0.695178
NC_035780.1_52768974	NC_035780.1	52768974	Private	TRUE	TRUE	FALSE	5.55271e-06	5.00617e-08	0.0187369	0.0116668	0.000704109	4.09091e-05	0.142683	0.108319
NC_035780.1_53792133	NC_035780.1	53792133	Core	FALSE	FALSE	TRUE	0.0303234	0.00270411	6.35784e-06	0.053854	0.237465	0.0400565	0.000265098	0.247767
NC_035780.1_54054418	NC_035780.1	54054418	Core	TRUE	FALSE	FALSE	0.00108126	0.10512	0.299198	0.049931	0.0237405	0.350238	0.585497	0.238113
NC_035780.1_54733757	NC_035780.1	54733757	Private	FALSE	FALSE	TRUE	0.140047	0.0641289	3.04429e-07	0.369711	0.38424	0.236534	3.82481e-05	0.642961
NC_035780.1_54733802	NC_035780.1	54733802	Private	FALSE	FALSE	TRUE	0.677386	0.100486	2.87204e-07	0.420863	0.848837	0.306202	3.81942e-05	0.684684
NC_035780.1_54743454	NC_035780.1	54743454	Convergent	FALSE	TRUE	FALSE	0.00882221	1.69126e-09	0.00012881	0.35011	0.160471	1.36724e-06	0.00275303	0.626059
NC_035780.1_54743531	NC_035780.1	54743531	Core	FALSE	TRUE	FALSE	0.13111	0.000587249	4.76055e-06	0.00341408	0.486562	0.014694	0.000211498	0.118912
NC_035780.1_54843111	NC_035780.1	54843111	Core	FALSE	FALSE	TRUE	0.0136786	0.00120212	0.00215369	0.260408	0.195039	0.0293908	0.0222902	0.546491
NC_035780.1_55027801	NC_035780.1	55027801	Convergent	FALSE	FALSE	TRUE	0.573435	0.0139495	1.76186e-07	0.011486	0.785948	0.110483	2.6425e-05	0.136272
NC_035780.1_55027827	NC_035780.1	55027827	Private	TRUE	TRUE	FALSE	0.00159261	4.62491e-06	0.00818658	0.030335	0.0538125	0.00295151	0.128666	0.240762
NC_035780.1_55038317	NC_035780.1	55038317	Core	FALSE	FALSE	TRUE	0.00167088	0.0618705	0.000317923	0.0159739	0.0313793	0.257102	0.0126385	0.128906
NC_035780.1_55038356	NC_035780.1	55038356	Core	FALSE	FALSE	TRUE	0.0415066	0.0766093	0.00037804	0.0113271	0.206922	0.298788	0.0141088	0.106584
NC_035780.1_55045093	NC_035780.1	55045093	Core	TRUE	FALSE	FALSE	0.000154884	0.00775337	0.0096766	0.0111133	0.0217388	0.0776262	0.0640046	0.105506
NC_035780.1_55377631	NC_035780.1	55377631	Core	FALSE	FALSE	TRUE	0.0155065	0.0200236	3.6836e-05	0.00309619	0.206341	0.13672	0.00104789	0.113751
NC_035780.1_55395085	NC_035780.1	55395085	Core	FALSE	FALSE	TRUE	0.0232679	0.00819215	1.5178e-05	0.0718202	0.150514	0.0904163	0.00111085	0.287326
NC_035780.1_55646379	NC_035780.1	55646379	Core	FALSE	FALSE	TRUE	0.081407	0.00879751	0.000188635	0.0754385	0.325936	0.0941759	0.00368196	0.294553
NC_035780.1_55816475	NC_035780.1	55816475	Core	FALSE	TRUE	FALSE	0.216013	0.000138057	0.0387748	0.0119475	0.586105	0.00548114	0.159341	0.205666
NC_035780.1_55823201	NC_035780.1	55823201	Core	FALSE	TRUE	FALSE	0.247793	0.000190369	0.00215581	0.578562	0.618228	0.00682603	0.0223102	0.794309
NC_035780.1_55857720	NC_035780.1	55857720	Private	FALSE	TRUE	TRUE	0.0706276	2.38523e-08	5.35928e-18	0.0378332	0.264785	1.14525e-05	4.7895e-14	0.193976
NC_035780.1_55857829	NC_035780.1	55857829	Private	FALSE	FALSE	TRUE	0.0879975	0.265644	2.77223e-07	0.120632	0.396216	0.523244	3.71534e-05	0.489161
NC_035780.1_55857939	NC_035780.1	55857939	Core	FALSE	FALSE	TRUE	0.0120147	0.0848171	0.000995482	0.0223813	0.103354	0.314783	0.0256227	0.155025
NC_035780.1_56066341	NC_035780.1	56066341	Core	FALSE	TRUE	FALSE	0.376829	0.00054191	0.00111219	0.16601	0.645739	0.0139051	0.0137814	0.437954
NC_035780.1_56066359	NC_035780.1	56066359	Core	FALSE	TRUE	FALSE	0.00158736	9.76721e-05	2.52946e-07	0.6403	0.0303801	0.00430015	2.04223e-05	0.831201
NC_035780.1_56130894	NC_035780.1	56130894	Private	FALSE	TRUE	TRUE	0.00506059	2.4862e-12	1.94899e-06	0.739432	0.123617	7.4812e-09	0.000103627	0.914533
NC_035780.1_56153939	NC_035780.1	56153939	Core	FALSE	FALSE	TRUE	0.0171962	4.66745e-07	0.000168509	0.0839585	0.162228	9.09759e-05	0.00337737	0.311509
NC_035780.1_56154631	NC_035780.1	56154631	Core	FALSE	TRUE	FALSE	0.0036762	2.53622e-09	4.33238e-06	0.311359	0.10609	1.85636e-06	0.000196158	0.59604
NC_035780.1_56155386	NC_035780.1	56155386	Core	FALSE	FALSE	TRUE	0.281374	0.0146022	6.53638e-05	0.0187934	0.557878	0.125317	0.00163328	0.142564
NC_035780.1_56649256	NC_035780.1	56649256	Core	FALSE	FALSE	TRUE	0.905706	3.57204e-06	2.05613e-05	0.034822	0.972199	0.000399637	0.000665071	0.310875
NC_035780.1_56706653	NC_035780.1	56706653	Core	FALSE	TRUE	FALSE	0.0097507	2.74019e-05	0.00126537	0.00383982	0.167816	0.00174707	0.0151529	0.125257
NC_035780.1_56886492	NC_035780.1	56886492	Core	FALSE	FALSE	TRUE	0.000285448	5.0397e-07	1.21491e-05	0.0264294	0.0100239	0.000196247	0.00154093	0.169517
NC_035780.1_56913564	NC_035780.1	56913564	Convergent	FALSE	FALSE	TRUE	0.00397218	0.0179314	1.04212e-07	0.0307198	0.0490406	0.128123	9.99369e-06	0.296222
NC_035780.1_56913590	NC_035780.1	56913590	Core	FALSE	TRUE	FALSE	0.0295929	0.00011738	0.00977206	0.0187572	0.171973	0.00709741	0.0996339	0.140761
NC_035780.1_57236241	NC_035780.1	57236241	Core	TRUE	FALSE	FALSE	1.84089e-05		2.90955e-06	0.0264644	0.00682586		0.000142831	0.218011
NC_035780.1_57298385	NC_035780.1	57298385	Core	FALSE	TRUE	FALSE	0.00177845	2.09565e-07	2.38283e-07	0.192385	0.0749568	5.34444e-05	1.95146e-05	0.577584
NC_035780.1_574241	NC_035780.1	574241	Core	FALSE	FALSE	TRUE	0.0269287	0.276507	0.000996902	0.0542193	0.244955	0.556799	0.0127325	0.366204
NC_035780.1_57753642	NC_035780.1	57753642	Private	TRUE	FALSE	FALSE	3.05174e-07	0.0152977	0.00696992	0.0422252	0.00056836	0.116605	0.0510326	0.33379
NC_035780.1_57754311	NC_035780.1	57754311	Core	FALSE	TRUE	FALSE	0.759684	6.88632e-05	0.0202837	0.135019	0.893969	0.00506605	0.104731	0.395958
NC_035780.1_57754339	NC_035780.1	57754339	Core	FALSE	TRUE	FALSE	0.0065635	0.00223742	0.00872875	0.284273	0.0722051	0.0354786	0.0935814	0.570132
NC_035780.1_57757047	NC_035780.1	57757047	Core	TRUE	FALSE	TRUE	0.000774865	0.00138777	0.000925689	0.125601	0.0428276	0.0259685	0.0246976	0.381796
NC_035780.1_57800103	NC_035780.1	57800103	Private	TRUE	FALSE	TRUE	3.40101e-07	4.67307e-05	6.19732e-10	0.00508449	0.000610208	0.00254809	1.56304e-07	0.142683
NC_035780.1_57800352	NC_035780.1	57800352	Core	FALSE	FALSE	TRUE	0.000340288	0.0120181	0.000637388	0.128864	0.0112727	0.11243	0.00913081	0.386905
NC_035780.1_58094343	NC_035780.1	58094343	Core	FALSE	FALSE	TRUE	0.249707	0.00269598	0.000193093	0.0315672	0.525735	0.0476964	0.00888856	0.186703
NC_035780.1_58165762	NC_035780.1	58165762	Core	FALSE	TRUE	TRUE	0.042389	7.37499e-08	6.71439e-17	0.132991	0.315366	2.3559e-05	2.04687e-13	0.454259
NC_035780.1_58165876	NC_035780.1	58165876	Core	FALSE	FALSE	TRUE	0.00249572	0.00515277	0.000340255	0.0524934	0.0403458	0.0695799	0.00572975	0.244538
NC_035780.1_58169853	NC_035780.1	58169853	Core	FALSE	TRUE	FALSE	0.190197	0.00117039	0.0105699	0.0925978	0.458933	0.0232293	0.0850696	0.327279
NC_035780.1_58181306	NC_035780.1	58181306	Core	FALSE	FALSE	TRUE	0.0147802	0.01969	4.10486e-05	0.0160659	0.116478	0.147105	0.00342719	0.129251
NC_035780.1_58219440	NC_035780.1	58219440	Core	FALSE	TRUE	FALSE	0.0122575	7.12219e-06	0.000262063	0.423288	0.186098	0.000847582	0.0047206	0.689199
NC_035780.1_58221721	NC_035780.1	58221721	Core	FALSE	TRUE	TRUE	0.0530979	5.45665e-05	0.000134277	0.0198811	0.236606	0.00284367	0.00284191	0.145329
NC_035780.1_58257160	NC_035780.1	58257160	Convergent	FALSE	FALSE	TRUE	0.00687385	0.0140188	1.78319e-09	0.0346457	0.0686173	0.110781	3.73539e-07	0.18475
NC_035780.1_58257163	NC_035780.1	58257163	Convergent	FALSE	FALSE	TRUE	0.00710526	0.00157983	6.4577e-09	0.0595981	0.0699868	0.0282465	2.0398e-06	0.248581
NC_035780.1_58257352	NC_035780.1	58257352	Core	FALSE	FALSE	TRUE	0.0430889	0.0117245	0.000474606	0.0625047	0.211073	0.0995956	0.0162357	0.267734
NC_035780.1_58705893	NC_035780.1	58705893	Core	TRUE	TRUE	TRUE	0.00277084	1.8324e-06	0.000350817	0.013186	0.0432825	0.000475585	0.0134632	0.11593
NC_035780.1_58941069	NC_035780.1	58941069	Convergent	FALSE	FALSE	TRUE	0.581253	0.0408887	5.00646e-09	0.102992	0.839453	0.20558	8.7073e-07	0.461745
NC_035780.1_58941276	NC_035780.1	58941276	Core	FALSE	TRUE	TRUE	0.031662	3.37494e-07	4.83685e-11	0.0821951	0.168191	7.51552e-05	1.92223e-08	0.321979
NC_035780.1_59683555	NC_035780.1	59683555	Private	TRUE	FALSE	FALSE	1.49272e-08	0.00197208	0.000532179	0.0112527	6.53787e-05	0.0326684	0.00799613	0.200278
NC_035780.1_59718304	NC_035780.1	59718304	Core	FALSE	FALSE	TRUE	0.467342	0.0298219	0.000148985	0.0121935	0.716021	0.17218	0.00779642	0.110938
NC_035780.1_59719748	NC_035780.1	59719748	Core	FALSE	TRUE	FALSE	0.000869872	0.000671396	0.00659606	0.0242311	0.0207083	0.020714	0.116495	0.21905
NC_035780.1_59719965	NC_035780.1	59719965	Core	FALSE	TRUE	FALSE	6.23549e-07	2.81026e-05	2.22001e-08	0.0447191	0.000914442	0.00177958	2.9196e-06	0.341035
NC_035780.1_59723468	NC_035780.1	59723468	Core	FALSE	FALSE	TRUE	0.157512	7.26854e-05	0.000122731	0.0474059	0.522146	0.00348604	0.00265479	0.231688
NC_035780.1_60058147	NC_035780.1	60058147	Core	FALSE	FALSE	TRUE	0.0595314	0.0645603	0.000361037	0.0331154	0.251296	0.262801	0.00598565	0.191442
NC_035780.1_60058210	NC_035780.1	60058210	Core	FALSE	FALSE	TRUE	0.00327196	0.000166983	6.44205e-06	0.263167	0.0476128	0.00623037	0.000267994	0.54923
NC_035780.1_60346285	NC_035780.1	60346285	Private	FALSE	FALSE	TRUE	0.00822047	0.00184079	3.6704e-16	0.469895	0.155188	0.0312297	8.6315e-13	0.788259
NC_035780.1_60414429	NC_035780.1	60414429	Convergent	FALSE	FALSE	TRUE	1.35836e-06	0.000141681	3.53898e-10	0.0148569	0.00025065	0.0049727	2.03566e-07	0.114545
NC_035780.1_60632893	NC_035780.1	60632893	Core	FALSE	FALSE	TRUE	0.0269121	5.25424e-05	6.97438e-07	0.236589	0.163183	0.00276694	0.000222816	0.522005
NC_035780.1_60632924	NC_035780.1	60632924	Core	FALSE	FALSE	TRUE	0.0268508	0.0125631	3.24938e-07	0.025418	0.163009	0.103879	4.05661e-05	0.27666
NC_035780.1_60632944	NC_035780.1	60632944	Core	FALSE	FALSE	TRUE	0.0619548	0.0150174	7.07008e-06	0.00950154	0.256588	0.12723	0.000288593	0.187122
NC_035780.1_60806617	NC_035780.1	60806617	Private	FALSE	FALSE	TRUE	0.00707254	9.68205e-07	2.29548e-08	0.0837971	0.144947	0.000158561	5.40089e-06	0.299257
NC_035780.1_60853968	NC_035780.1	60853968	Core	FALSE	FALSE	TRUE	0.0062719	0.0381477	0.000992871	0.175946	0.0703022	0.208609	0.0236076	0.51138
NC_035780.1_60854878	NC_035780.1	60854878	Core	FALSE	FALSE	TRUE	4.98896e-06	0.115075	2.13018e-07	0.149393	0.00194706	0.431632	1.78436e-05	0.477251
NC_035780.1_60854931	NC_035780.1	60854931	Convergent	FALSE	FALSE	TRUE	0.699318	0.0032522	1.22945e-07	0.618231	0.860894	0.0449989	1.1396e-05	0.864088
NC_035780.1_60916145	NC_035780.1	60916145	Core	TRUE	FALSE	FALSE	0.000745635	0.148199	0.0072295	0.170007	0.0356474	0.415984	0.0840548	0.503328
NC_035780.1_61153984	NC_035780.1	61153984	Core	FALSE	FALSE	TRUE	0.0209798	2.16089e-06	1.51313e-06	0.0690979	0.236066	0.000277716	8.4875e-05	0.281829
NC_035780.1_61304934	NC_035780.1	61304934	Convergent	TRUE	FALSE	FALSE	1.92484e-07	0.00296596	0.00576695	0.163936	6.07859e-05	0.0366163	0.0485018	0.42718
NC_035780.1_61304992	NC_035780.1	61304992	Core	FALSE	FALSE	TRUE	0.00536954	0.0274161	0.0015583	0.143054	0.100356	0.237169	0.0176552	0.519384
NC_035780.1_61305139	NC_035780.1	61305139	Core	FALSE	FALSE	TRUE	0.00379667	0.00371434	2.14587e-06	0.0492182	0.0520438	0.0575694	0.000112019	0.236335
NC_035780.1_61554597	NC_035780.1	61554597	Private	FALSE	FALSE	TRUE	4.53351e-07	1.7607e-06	9.56536e-07	0.0421997	0.000115561	0.000241893	9.30408e-05	0.206084
NC_035780.1_6169102	NC_035780.1	6169102	Core	FALSE	FALSE	TRUE	0.00558557	0.000346128	0.000305695	0.00752484	0.102743	0.0290199	0.0202065	0.127506
NC_035780.1_6169608	NC_035780.1	6169608	Core	FALSE	FALSE	TRUE	0.148813	0.163513	0.000227631	0.0364813	0.511165	0.494432	0.0155586	0.315718
NC_035780.1_623459	NC_035780.1	623459	Private	FALSE	TRUE	FALSE	0.0474961	2.04541e-06	0.878657	0.749489	0.283808	0.00186965	0.959434	0.906607
NC_035780.1_623970	NC_035780.1	623970	Private	FALSE	FALSE	TRUE	0.264505	0.0111371	1.47372e-10	0.385787	0.633783	0.0835457	1.02077e-07	0.656471
NC_035780.1_62581100	NC_035780.1	62581100	Core	FALSE	FALSE	TRUE	0.00935273	0.000258313	7.01307e-07	0.104237	0.164823	0.0115942	4.59378e-05	0.347401
NC_035780.1_62581105	NC_035780.1	62581105	Core	FALSE	FALSE	TRUE	0.119338	0.0015245	0.000201705	0.0754924	0.36151	0.0339057	0.00947061	0.294676
NC_035780.1_62659333	NC_035780.1	62659333	Core	TRUE	FALSE	FALSE	1.03787e-08	0.000169401	0.00148154	0.0564919	7.64101e-06	0.00561294	0.018914	0.241548
NC_035780.1_62659390	NC_035780.1	62659390	Private	FALSE	FALSE	TRUE	0.367305	6.27406e-05	1.39102e-08	0.108802	0.633202	0.00284879	3.67461e-06	0.344078
NC_035780.1_62659542	NC_035780.1	62659542	Private	FALSE	FALSE	TRUE	0.0150923	0.00389869	3.77198e-08	0.213953	0.109311	0.043452	7.94305e-06	0.489713
NC_035780.1_626842	NC_035780.1	626842	Private	FALSE	FALSE	TRUE	0.153315	0.000967575	6.69928e-07	0.065046	0.403202	0.017818	7.16696e-05	0.260659
NC_035780.1_62746832	NC_035780.1	62746832	Convergent	FALSE	TRUE	FALSE	0.0256057	6.32678e-12	3.13445e-11	0.199931	0.256902	1.62323e-08	1.35185e-08	0.585268
NC_035780.1_62761973	NC_035780.1	62761973	Core	FALSE	FALSE	TRUE	0.000684963	0.000369091	0.000282141	0.151656	0.0178022	0.0143354	0.0117248	0.419293
NC_035780.1_62762020	NC_035780.1	62762020	Convergent	FALSE	FALSE	TRUE	0.010691	0.00796248	2.19435e-09	0.676528	0.0892323	0.0789017	4.41033e-07	0.851066
NC_035780.1_62762307	NC_035780.1	62762307	Core	FALSE	FALSE	TRUE	0.0155497	0.0370673	0.000235611	0.026264	0.119889	0.205465	0.00435849	0.274862
NC_035780.1_62777643	NC_035780.1	62777643	Core	FALSE	FALSE	TRUE	0.517316	0.00407909	3.33173e-11	0.175665	0.7825	0.0518851	1.42194e-08	0.559068
NC_035780.1_62842353	NC_035780.1	62842353	Private	TRUE	FALSE	FALSE	6.86655e-08	0.00126619	0.0588998	0.049108	2.87206e-05	0.0211779	0.208131	0.223788
NC_035780.1_63446610	NC_035780.1	63446610	Private	FALSE	TRUE	TRUE		1.59881e-07	4.28187e-06	0.0104606		9.03787e-05	0.000769643	0.101959
NC_035780.1_63547319	NC_035780.1	63547319	Core	FALSE	TRUE	FALSE	0.000948482	0.000119365	4.32988e-07	0.543497	0.0552719	0.00494118	3.12703e-05	0.77234
NC_035780.1_6368709	NC_035780.1	6368709	Core	FALSE	TRUE	TRUE	0.050517	0.000264655	1.38952e-05	0.0188863	0.230262	0.00855778	0.000489967	0.178694
NC_035780.1_63722969	NC_035780.1	63722969	Core	FALSE	TRUE	FALSE	0.59082	0.00131379	0.0036521	0.0597951	0.844584	0.0250573	0.0323761	0.323835
NC_035780.1_6373183	NC_035780.1	6373183	Convergent	FALSE	TRUE	FALSE	0.00574199	8.10344e-12	2.87853e-09	0.0128727	0.131519	1.95555e-08	5.51445e-07	0.105252
NC_035780.1_6373267	NC_035780.1	6373267	Convergent	FALSE	FALSE	TRUE	0.00368967	1.18197e-07	1.00441e-07	0.119549	0.0679574	3.5832e-05	1.73026e-05	0.361431
NC_035780.1_6409702	NC_035780.1	6409702	Private	FALSE	FALSE	TRUE	0.109588	0.0400418	1.98863e-10	0.0454863	0.336891	0.180211	6.26063e-08	0.312434
NC_035780.1_6412617	NC_035780.1	6412617	Private	TRUE	TRUE	FALSE	7.66381e-07	0.0034075	0.255916	0.893634	0.000571353	0.0932414	0.590063	0.963944
NC_035780.1_64533774	NC_035780.1	64533774	Private	FALSE	FALSE	TRUE	0.00240233	2.02292e-05	5.90518e-09	0.0780454	0.0361397	0.00132642	1.91141e-06	0.287783
NC_035780.1_64617775	NC_035780.1	64617775	Core	FALSE	TRUE	FALSE	0.0345831	0.000357377	0.0253573	0.124157	0.18745	0.0105114	0.167921	0.429425
NC_035780.1_648078	NC_035780.1	648078	Core	FALSE	FALSE	TRUE	0.0153749	0.00311272	0.00114163	0.00559999	0.205547	0.0437845	0.0278058	0.110423
NC_035780.1_6544180	NC_035780.1	6544180	Core	TRUE	FALSE	FALSE	0.000738981	0.00167654	0.158265	0.0817389	0.0354556	0.0664619	0.429326	0.369315
NC_035780.1_7037961	NC_035780.1	7037961	Core	FALSE	TRUE	FALSE	0.129188	0.000562829	2.98603e-06	0.00537264	0.439132	0.0378309	0.000145696	0.108065
NC_035780.1_7037971	NC_035780.1	7037971	Convergent	FALSE	FALSE	TRUE	0.0300477	0.00114197	5.63934e-07	0.0682249	0.163307	0.0198191	6.32092e-05	0.267527
NC_035780.1_7037972	NC_035780.1	7037972	Core	FALSE	FALSE	TRUE	0.0972546	0.0267118	1.81168e-05	0.0307849	0.325126	0.173009	0.00060292	0.184129
NC_035780.1_722952	NC_035780.1	722952	Core	FALSE	FALSE	TRUE	0.0558546	0.0361868	3.84007e-05	0.16274	0.242989	0.20295	0.00328	0.433516
NC_035780.1_722997	NC_035780.1	722997	Convergent	FALSE	FALSE	TRUE	0.472372	0.0996369	2.49333e-07	0.0606339	0.716795	0.304599	2.02205e-05	0.250948
NC_035780.1_723116	NC_035780.1	723116	Core	FALSE	TRUE	FALSE	0.0150541	0.000694923	1.7209e-07	0.4372	0.203656	0.0195087	1.4989e-05	0.699503
NC_035780.1_723266	NC_035780.1	723266	Core	FALSE	TRUE	TRUE	3.54241e-05	0.00025369	7.23073e-12	0.0353986	0.00627391	0.00831768	3.992e-09	0.258397
NC_035780.1_771652	NC_035780.1	771652	Core	FALSE	TRUE	FALSE	0.0676422	0.000910871	0.00544077	0.0235459	0.333173	0.0196558	0.0430058	0.21603
NC_035780.1_8051153	NC_035780.1	8051153	Core	FALSE	FALSE	TRUE	0.0212328	0.053943	5.2317e-05	0.0191688	0.142868	0.249895	0.00137551	0.142468
NC_035780.1_8059859	NC_035780.1	8059859	Convergent	FALSE	FALSE	TRUE	0.265862	1.84978e-05	1.33208e-07	0.19308	0.537872	0.00125535	2.14355e-05	0.465029
NC_035780.1_8087434	NC_035780.1	8087434	Core	FALSE	FALSE	TRUE	0.385896	5.14506e-07	5.38449e-05	0.0236355	0.653201	9.77046e-05	0.00140556	0.159543
NC_035780.1_8090681	NC_035780.1	8090681	Core	FALSE	FALSE	TRUE	0.202462	0.0141364	9.27443e-05	0.342424	0.474114	0.111285	0.00213998	0.624277
NC_035780.1_8154371	NC_035780.1	8154371	Core	FALSE	FALSE	TRUE	0.0902462	0.117326	0.000129095	0.0663067	0.312814	0.370171	0.0071218	0.276005
NC_035780.1_8154410	NC_035780.1	8154410	Core	FALSE	FALSE	TRUE	0.0536695	0.00917459	4.32364e-07	0.0764715	0.345882	0.0859703	3.12345e-05	0.296651
NC_035780.1_8155168	NC_035780.1	8155168	Core	FALSE	FALSE	TRUE	0.0745914	8.11022e-06	1.73492e-05	0.117135	0.283058	0.000728892	0.000582867	0.460813
NC_035780.1_8155543	NC_035780.1	8155543	Core	FALSE	FALSE	TRUE	0.210588	0.00404793	7.46052e-05	0.153451	0.483527	0.0605328	0.00180814	0.421726
NC_035780.1_8219007	NC_035780.1	8219007	Core	FALSE	FALSE	TRUE	0.000789095	0.00602896	3.88731e-05	0.0463955	0.0452745	0.122382	0.00109389	0.297978
NC_035780.1_8279322	NC_035780.1	8279322	Core	FALSE	TRUE	FALSE	0.0619333	7.58966e-05	0.0145945	0.0380219	0.365466	0.0129354	0.0842989	0.320711
NC_035780.1_8281468	NC_035780.1	8281468	Private	FALSE	TRUE	FALSE	0.000492978	2.81741e-09	0.00730273	0.48366	0.0143474	5.23604e-06	0.0845578	0.732869
NC_035780.1_8508999	NC_035780.1	8508999	Core	FALSE	TRUE	FALSE	0.0629217	2.73917e-05	0.00727901	0.00551048	0.258679	0.00278159	0.0844001	0.109588
NC_035780.1_8549206	NC_035780.1	8549206	Core	FALSE	FALSE	TRUE	0.00142861	0.000274149	0.000965663	0.0332654	0.0284117	0.0120151	0.0124355	0.191927
NC_035780.1_8699244	NC_035780.1	8699244	Core	FALSE	FALSE	TRUE	0.152442	0.00216201	4.34104e-05	0.0208954	0.51571	0.0346924	0.0011898	0.257372
NC_035780.1_8742896	NC_035780.1	8742896	Core	FALSE	FALSE	TRUE	0.00171584	0.00120026	0.000129901	0.367629	0.0560441	0.0235925	0.00277105	0.69059
NC_035780.1_8915880	NC_035780.1	8915880	Convergent	FALSE	FALSE	TRUE	6.60075e-06	1.48664e-07	1.31445e-16	0.436868	0.000742522	3.97747e-05	3.56431e-13	0.768998
NC_035780.1_904338	NC_035780.1	904338	Core	FALSE	FALSE	TRUE	0.000782833	0.428901	8.80345e-07	0.016468	0.0193816	0.688474	5.50435e-05	0.131129
NC_035780.1_9247558	NC_035780.1	9247558	Private	TRUE	FALSE	TRUE	4.05272e-07	0.000767887	3.49636e-08	0.0152013	0.000112829	0.0224631	2.85277e-05	0.125483
NC_035780.1_939001	NC_035780.1	939001	Core	FALSE	FALSE	TRUE	0.127719	0.000136355	0.000177136	0.0169449	0.481738	0.00778559	0.00871245	0.133201
NC_035780.1_9535980	NC_035780.1	9535980	Core	FALSE	FALSE	TRUE	0.00918471	8.54542e-06	6.17309e-07	0.104966	0.0815049	0.00129796	6.76197e-05	0.348754
NC_035781.1_10126357	NC_035781.1	10126357	Core	FALSE	TRUE	TRUE	0.00286996	0.00128265	0.000666574	0.013556	0.0941045	0.0305924	0.00944262	0.117696
NC_035781.1_10343688	NC_035781.1	10343688	Private	FALSE	TRUE	FALSE	0.335648	2.716e-09	0.00131877	0.0853248	0.690243	2.24713e-06	0.0174817	0.302147
NC_035781.1_10359907	NC_035781.1	10359907	Private	FALSE	TRUE	TRUE	0.0186494	0.000636469	2.57177e-06	0.282649	0.184018	0.040298	0.0014573	0.619676
NC_035781.1_10823279	NC_035781.1	10823279	Core	TRUE	FALSE	FALSE	0.000773963	0.00486459	0.000156761	0.0687082	0.0306209	0.0672591	0.00319941	0.281066
NC_035781.1_10989009	NC_035781.1	10989009	Core	FALSE	FALSE	TRUE	0.0399072	0.17268	0.000754495	0.0706779	0.302611	0.508006	0.0189405	0.403423
NC_035781.1_10992444	NC_035781.1	10992444	Core	FALSE	FALSE	TRUE	0.0455215	0.0195084	3.30475e-08	0.0297835	0.278721	0.117681	7.11036e-06	0.220774
NC_035781.1_10992450	NC_035781.1	10992450	Core	FALSE	FALSE	TRUE	0.0114133	0.346015	0.000357574	0.0087664	0.145317	0.675245	0.0059457	0.136663
NC_035781.1_10992459	NC_035781.1	10992459	Core	FALSE	FALSE	TRUE	0.0120325	0.00832164	2.91384e-07	0.00509974	0.149253	0.0697489	3.86047e-05	0.105622
NC_035781.1_1101262	NC_035781.1	1101262	Core	FALSE	TRUE	FALSE	0.0550378	4.62365e-05	0.0153083	0.0709327	0.304327	0.00984073	0.17266	0.348674
NC_035781.1_1101269	NC_035781.1	1101269	Core	FALSE	FALSE	TRUE	0.0121139	0.000853916	1.33314e-05	0.119318	0.149624	0.0471249	0.00385217	0.433648
NC_035781.1_1101324	NC_035781.1	1101324	Core	TRUE	FALSE	FALSE	0.00290185	0.00887645	0.0890072	0.0144133	0.0441968	0.0946437	0.322931	0.172884
NC_035781.1_1127548	NC_035781.1	1127548	Core	FALSE	TRUE	FALSE	2.73035e-06	0.00020934	0.0129853	0.0396556	0.000430246	0.0101612	0.116804	0.210854
NC_035781.1_11297743	NC_035781.1	11297743	Core	TRUE	FALSE	FALSE	2.32747e-05	0.003515	0.0950104	0.00784617	0.00190567	0.0557709	0.390045	0.129841
NC_035781.1_1148791	NC_035781.1	1148791	Private	TRUE	FALSE	TRUE	2.63239e-07	0.000117055	4.35734e-09	0.00291887	0.000522019	0.00487038	7.74577e-07	0.110669
NC_035781.1_1151270	NC_035781.1	1151270	Core	FALSE	TRUE	FALSE	0.0169313	0.000491916	0.00610741	0.0184847	0.202075	0.0130267	0.046543	0.13974
NC_035781.1_1152428	NC_035781.1	1152428	Private	FALSE	TRUE	FALSE	0.150675	1.36359e-08	1.54293e-05	0.0518876	0.451039	6.67383e-06	0.000737951	0.23071
NC_035781.1_11583881	NC_035781.1	11583881	Private	TRUE	FALSE	FALSE	1.58949e-07	0.000723966	0.934589	0.0248008	0.000368983	0.0168665	0.970905	0.274028
NC_035781.1_1163009	NC_035781.1	1163009	Core	FALSE	FALSE	TRUE	0.0598207	0.00986906	3.6027e-05	0.0115832	0.315244	0.152985	0.00689447	0.156014
NC_035781.1_1164215	NC_035781.1	1164215	Private	TRUE	TRUE	TRUE	2.08387e-07	0.000201536	1.30226e-07	0.0198819	7.20919e-05	0.00992371	7.06308e-05	0.145331
NC_035781.1_1171380	NC_035781.1	1171380	Core	FALSE	TRUE	TRUE	6.45583e-05	2.00456e-05	2.69624e-06	0.00558455	0.00378932	0.00139214	0.000134512	0.102952
NC_035781.1_11787516	NC_035781.1	11787516	Private	FALSE	TRUE	FALSE	0.00479811	1.06047e-09	0.000284286	0.179241	0.0599845	2.551e-06	0.0117801	0.455169
NC_035781.1_11872545	NC_035781.1	11872545	Convergent	FALSE	FALSE	TRUE	0.00413087	7.62196e-05	5.92669e-07	0.0210579	0.0502441	0.00324208	6.57064e-05	0.139713
NC_035781.1_11872598	NC_035781.1	11872598	Core	FALSE	FALSE	TRUE	0.000901269	0.0123891	2.48957e-05	0.00915118	0.0211911	0.114372	0.000771288	0.111461
NC_035781.1_11878771	NC_035781.1	11878771	Core	FALSE	FALSE	TRUE	0.800272	0.00355056	0.00242731	0.041971	0.914564	0.0475882	0.0242358	0.217115
NC_035781.1_11961921	NC_035781.1	11961921	Core	FALSE	FALSE	TRUE	0.416187	0.166778	0.000970396	0.045736	0.716727	0.501077	0.0138589	0.288342
NC_035781.1_11986283	NC_035781.1	11986283	Core	FALSE	TRUE	FALSE	0.381561	0.000816426	0.145707	0.502799	0.674176	0.042776	0.412677	0.745991
NC_035781.1_12148410	NC_035781.1	12148410	Core	FALSE	TRUE	FALSE	0.000926035	9.57141e-05	0.00967078	0.164915	0.0215594	0.00624696	0.099105	0.436466
NC_035781.1_12231243	NC_035781.1	12231243	Core	FALSE	TRUE	FALSE	0.000663137	0.00076403	4.65968e-05	0.175749	0.0174387	0.0174668	0.00371477	0.559184
NC_035781.1_12498661	NC_035781.1	12498661	Core	FALSE	TRUE	FALSE	0.0111364	0.000800442	0.000276248	0.234607	0.098859	0.0455303	0.0115705	0.575426
NC_035781.1_12498716	NC_035781.1	12498716	Core	FALSE	TRUE	FALSE	0.00734169	0.00145826	0.0421505	0.0168229	0.077244	0.0268132	0.167875	0.132665
NC_035781.1_12498761	NC_035781.1	12498761	Core	FALSE	TRUE	FALSE	0.0231328	0.00152727	0.00821481	0.015832	0.246064	0.0276511	0.0904614	0.14955
NC_035781.1_13016724	NC_035781.1	13016724	Core	FALSE	TRUE	FALSE	0.0949864	0.000127483	8.94837e-05	0.0600151	0.385802	0.00517352	0.00208203	0.324436
NC_035781.1_13017233	NC_035781.1	13017233	Core	TRUE	FALSE	FALSE	0.000167073	0.037811	0.00139043	0.148404	0.0224945	0.196817	0.0162333	0.526088
NC_035781.1_13020197	NC_035781.1	13020197	Core	FALSE	TRUE	TRUE	0.00444543	0.00010132	0.000149588	0.00651197	0.0572719	0.00440987	0.00308528	0.118888
NC_035781.1_13219981	NC_035781.1	13219981	Private	FALSE	FALSE	TRUE	0.0700765	5.53559e-06	1.14505e-07	0.531007	0.263606	0.00055138	1.07761e-05	0.821265
NC_035781.1_13224181	NC_035781.1	13224181	Core	FALSE	FALSE	TRUE	0.000389181	0.00970134	0.000142979	0.0349352	0.0123369	0.0995535	0.00298211	0.197067
NC_035781.1_13294973	NC_035781.1	13294973	Private	FALSE	FALSE	TRUE	0.0427371	0.220789	4.87559e-07	0.0960636	0.199372	0.474223	5.64622e-05	0.322013
NC_035781.1_13385038	NC_035781.1	13385038	Core	TRUE	FALSE	FALSE	3.00938e-08	0.000391274	1.96926e-05	0.266055	1.62453e-05	0.00977904	0.000883717	0.54645
NC_035781.1_13477377	NC_035781.1	13477377	Core	FALSE	TRUE	FALSE	0.00560713	0.000309165	0.000700844	0.321258	0.0658069	0.0128821	0.0206757	0.610573
NC_035781.1_13629964	NC_035781.1	13629964	Core	FALSE	TRUE	TRUE	0.0013647	2.17963e-06	0.000153317	0.00773904	0.0492824	0.000279314	0.00858853	0.128964
NC_035781.1_13686183	NC_035781.1	13686183	Convergent	FALSE	FALSE	TRUE	0.0267907	0.0492385	7.60722e-07	0.0705018	0.152604	0.203016	7.88281e-05	0.272332
NC_035781.1_13690770	NC_035781.1	13690770	Private	FALSE	TRUE	FALSE	0.406207	9.66253e-10	3.57146e-05	0.0180184	0.741577	1.05642e-06	0.00135862	0.128021
NC_035781.1_13690950	NC_035781.1	13690950	Core	FALSE	FALSE	TRUE	0.0899234	0.000140011	9.19179e-05	0.0799947	0.377108	0.00553065	0.00212585	0.366079
NC_035781.1_14213951	NC_035781.1	14213951	Convergent	FALSE	FALSE	TRUE	0.000836537	4.72123e-05	5.86225e-13	0.0518773	0.0185949	0.00235629	1.16107e-09	0.230695
NC_035781.1_14272254	NC_035781.1	14272254	Core	TRUE	FALSE	FALSE	3.52438e-05	0.00664653	0.00221792	0.0299506	0.00627391	0.127959	0.0421222	0.181368
NC_035781.1_14272306	NC_035781.1	14272306	Convergent	FALSE	FALSE	TRUE	0.00642587	0.000318551	1.05011e-06	0.122714	0.065883	0.008516	9.55437e-05	0.492244
NC_035781.1_14272447	NC_035781.1	14272447	Core	FALSE	TRUE	FALSE	0.0828252	1.24345e-11	1.48987e-12	0.0163879	0.299297	2.7805e-08	1.06405e-09	0.233497
NC_035781.1_14518764	NC_035781.1	14518764	Core	FALSE	FALSE	TRUE	0.000902467	0.0050321	0.000677716	0.0221769	0.0212105	0.0592672	0.00956568	0.263261
NC_035781.1_14678287	NC_035781.1	14678287	Convergent	FALSE	FALSE	TRUE	0.0151993	0.0107072	1.05685e-09	0.0327812	0.109758	0.0942707	2.43869e-07	0.179087
NC_035781.1_14793427	NC_035781.1	14793427	Convergent	FALSE	TRUE	TRUE	0.000337947	1.09603e-07	1.61743e-07	0.543498	0.0102776	3.41429e-05	2.13159e-05	0.827865
NC_035781.1_14793502	NC_035781.1	14793502	Convergent	FALSE	FALSE	TRUE	0.0144658	3.47703e-05	1.38729e-09	0.089695	0.106591	0.00192622	6.1243e-07	0.310328
NC_035781.1_14794176	NC_035781.1	14794176	Convergent	FALSE	FALSE	TRUE	0.00360128	0.000305038	1.93546e-07	0.0489637	0.0462048	0.00825501	2.84737e-05	0.2234
NC_035781.1_14795602	NC_035781.1	14795602	Core	FALSE	TRUE	TRUE	0.000510569	0.00149096	0.000127204	0.0155777	0.0287168	0.0429736	0.00272607	0.22882
NC_035781.1_14795654	NC_035781.1	14795654	Core	FALSE	FALSE	TRUE	0.00535019	1.1474e-06	4.33732e-09	0.0847758	0.0590238	0.000179142	1.50925e-06	0.301082
NC_035781.1_14932245	NC_035781.1	14932245	Private	FALSE	FALSE	TRUE	0.0112309	2.66406e-05	2.10337e-08	0.594819	0.0917879	0.0016015	5.03803e-06	0.80417
NC_035781.1_14932258	NC_035781.1	14932258	Convergent	FALSE	FALSE	TRUE	0.0366447	2.92947e-06	1.45364e-11	0.240586	0.297503	0.000347191	7.19936e-09	0.622973
NC_035781.1_15025276	NC_035781.1	15025276	Core	FALSE	FALSE	TRUE	0.0653112	0.0281404	0.000664655	0.232967	0.263782	0.166679	0.020033	0.518113
NC_035781.1_15204165	NC_035781.1	15204165	Convergent	FALSE	FALSE	TRUE	0.0149901	5.89828e-13	8.69615e-28	0.0842375	0.203366	2.24629e-09	3.55677e-23	0.300085
NC_035781.1_15204274	NC_035781.1	15204274	Private	TRUE	FALSE	TRUE	0.000498614	0.010863	1.73091e-06	0.0551992	0.0283884	0.159553	0.00112022	0.312666
NC_035781.1_15204307	NC_035781.1	15204307	Convergent	FALSE	FALSE	TRUE	0.0049043	1.07264e-16	1.05991e-26	0.0088448	0.121729	1.45196e-12	3.16012e-22	0.181702
NC_035781.1_15229480	NC_035781.1	15229480	Core	FALSE	FALSE	TRUE	0.134706	0.0026163	0.00170564	0.154766	0.491277	0.0468014	0.0218138	0.423358
NC_035781.1_15229552	NC_035781.1	15229552	Core	FALSE	FALSE	TRUE	1.413e-06	9.20758e-07	1.77801e-14	0.0242735	0.00152525	0.00014974	2.55163e-11	0.271923
NC_035781.1_15355177	NC_035781.1	15355177	Core	FALSE	FALSE	TRUE	0.0142928	3.04277e-05	1.27105e-10	0.00723253	0.199002	0.00187946	4.29345e-08	0.124992
NC_035781.1_15355805	NC_035781.1	15355805	Core	FALSE	FALSE	TRUE	0.0781727	0.149447	0.000237421	0.0202476	0.354927	0.480158	0.0197507	0.202273
NC_035781.1_15455991	NC_035781.1	15455991	Convergent	FALSE	FALSE	TRUE	7.9861e-05	0.00146527	4.70015e-07	0.0230821	0.0040121	0.0233024	3.34038e-05	0.147247
NC_035781.1_15456098	NC_035781.1	15456098	Core	TRUE	FALSE	FALSE	3.47184e-09	1.41549e-05	2.2161e-07	0.377953	3.47395e-06	0.00104703	3.16693e-05	0.649976
NC_035781.1_15461307	NC_035781.1	15461307	Core	FALSE	TRUE	FALSE	0.194498	0.000520366	0.000106073	0.0049389	0.464394	0.0135995	0.00237231	0.140841
NC_035781.1_15461707	NC_035781.1	15461707	Core	FALSE	FALSE	TRUE	8.54618e-06	0.000346522	0.000210006	0.0140344	0.000954754	0.0290215	0.00971451	0.170534
NC_035781.1_15461753	NC_035781.1	15461753	Core	FALSE	FALSE	TRUE	0.124056	2.80923e-05	1.05316e-05	0.0693687	0.438717	0.00177916	0.000393345	0.345316
NC_035781.1_15461761	NC_035781.1	15461761	Core	TRUE	FALSE	FALSE	1.98728e-07	0.0036204	0.00383558	0.020989	6.23772e-05	0.041549	0.0360143	0.139427
NC_035781.1_15466418	NC_035781.1	15466418	Convergent	FALSE	FALSE	TRUE	0.167038	0.000730515	5.12732e-07	0.190548	0.533446	0.0165717	5.85996e-05	0.46188
NC_035781.1_15466421	NC_035781.1	15466421	Core	FALSE	FALSE	TRUE	0.514999	0.41449	0.0037258	0.00763201	0.781007	0.724797	0.043269	0.128176
NC_035781.1_15466592	NC_035781.1	15466592	Core	TRUE	FALSE	FALSE	0.000550232	0.0692671	0.340368	0.205594	0.0299498	0.350525	0.66481	0.487446
NC_035781.1_15527894	NC_035781.1	15527894	Core	FALSE	TRUE	TRUE	0.00453109	4.17216e-09	2.9102e-12	0.0354588	0.0532943	2.72265e-06	1.81682e-09	0.186986
NC_035781.1_15527898	NC_035781.1	15527898	Convergent	FALSE	FALSE	TRUE	0.00185281	5.64731e-10	7.05708e-13	0.0167187	0.0307207	5.94582e-07	5.77277e-10	0.122664
NC_035781.1_15534363	NC_035781.1	15534363	Core	FALSE	FALSE	TRUE	0.0268531	0.00831609	5.79468e-06	0.0215978	0.163009	0.0810425	0.000246945	0.152007
NC_035781.1_15749611	NC_035781.1	15749611	Core	FALSE	FALSE	TRUE	0.00195114	4.9971e-06	2.07425e-06	0.0111542	0.0346236	0.00050946	0.000108883	0.199755
NC_035781.1_15749616	NC_035781.1	15749616	Convergent	FALSE	FALSE	TRUE	2.83389e-05	6.5307e-07	1.35807e-08	0.025923	0.00201708	0.00011997	3.60588e-06	0.211745
NC_035781.1_15761585	NC_035781.1	15761585	Core	FALSE	TRUE	FALSE	5.68255e-06	0.000102186	0.000226521	0.00760015	0.00211371	0.0153424	0.0193344	0.127962
NC_035781.1_15870090	NC_035781.1	15870090	Core	TRUE	TRUE	FALSE	1.81472e-05	0.000143078	2.29667e-07	0.0392167	0.00678775	0.00561614	1.89512e-05	0.324484
NC_035781.1_16007185	NC_035781.1	16007185	Core	FALSE	FALSE	TRUE	0.000188093	0.0042153	0.0005265	0.258928	0.0165807	0.103154	0.0302667	0.598869
NC_035781.1_16007833	NC_035781.1	16007833	Core	FALSE	FALSE	TRUE	0.00136339	0.00554757	4.23276e-09	0.13658	0.0659789	0.0630561	7.54892e-07	0.510704
NC_035781.1_16030140	NC_035781.1	16030140	Core	FALSE	FALSE	TRUE	0.0307094	0.0900727	0.000560235	0.0589806	0.175363	0.324497	0.0179814	0.378071
NC_035781.1_16030326	NC_035781.1	16030326	Core	FALSE	FALSE	TRUE	0.000757541	0.000504651	9.69343e-05	0.0418981	0.0189689	0.0173734	0.00221467	0.216906
NC_035781.1_16036758	NC_035781.1	16036758	Core	FALSE	TRUE	FALSE	0.00165022	0.00022185	0.00352069	0.698751	0.0548978	0.00758547	0.0315704	0.898896
NC_035781.1_16049812	NC_035781.1	16049812	Private	FALSE	FALSE	TRUE	0.0253751	0.0593232	2.22029e-09	0.0789257	0.148	0.262169	8.93016e-07	0.289592
NC_035781.1_16058839	NC_035781.1	16058839	Private	TRUE	FALSE	FALSE	4.50339e-08	0.00787159	0.0254626	0.784977	8.8423e-05	0.138145	0.220188	0.921139
NC_035781.1_16061320	NC_035781.1	16061320	Private	FALSE	FALSE	TRUE	0.119757	4.80251e-05	1.08026e-08	0.141714	0.421894	0.00259948	1.63389e-06	0.395928
NC_035781.1_16296954	NC_035781.1	16296954	Core	FALSE	TRUE	FALSE	0.361829	5.06399e-05	0.000500167	0.0230407	0.710236	0.00269576	0.00764109	0.157426
NC_035781.1_16395764	NC_035781.1	16395764	Private	FALSE	FALSE	TRUE	0.000613606	3.66702e-08	9.75882e-12	0.0949693	0.0444014	1.3793e-05	5.19489e-09	0.448223
NC_035781.1_16411970	NC_035781.1	16411970	Private	FALSE	FALSE	TRUE	0.583042	9.44101e-06	4.87254e-10	0.30502	0.840451	0.000789885	2.61398e-07	0.5846
NC_035781.1_16757531	NC_035781.1	16757531	Private	FALSE	FALSE	TRUE	0.440362	0.197799	2.57887e-07	0.253825	0.761556	0.470277	3.53904e-05	0.533696
NC_035781.1_17461033	NC_035781.1	17461033	Core	FALSE	FALSE	TRUE	0.00990071	0.0217025	1.52012e-05	0.0241938	0.168914	0.143374	0.00120785	0.271659
NC_035781.1_17461159	NC_035781.1	17461159	Core	FALSE	FALSE	TRUE	0.00122161	1.76609e-06	0.000271687	0.303193	0.0257002	0.000465047	0.0114536	0.588275
NC_035781.1_17519685	NC_035781.1	17519685	Private	FALSE	FALSE	TRUE	0.562361	1.9282e-06	5.93345e-09	0.0124599	0.829233	0.000255698	1.00281e-06	0.209183
NC_035781.1_17520710	NC_035781.1	17520710	Core	TRUE	TRUE	FALSE	0.000310934	0.000147369	0.000892355	0.024645	0.0289673	0.00816983	0.0241307	0.273463
NC_035781.1_17831321	NC_035781.1	17831321	Core	FALSE	FALSE	TRUE	0.0150928	0.12335	0.00122462	0.215405	0.117923	0.379895	0.0387029	0.554963
NC_035781.1_17850618	NC_035781.1	17850618	Private	FALSE	FALSE	TRUE	0.0657364	1.12944e-08	1.10479e-09	0.593118	0.282435	5.74795e-06	2.52668e-07	0.852267
NC_035781.1_17971069	NC_035781.1	17971069	Core	FALSE	TRUE	FALSE	0.000765902	0.0013193	0.00256925	0.173774	0.0191168	0.0311218	0.0717504	0.507853
NC_035781.1_18093025	NC_035781.1	18093025	Private	TRUE	TRUE	TRUE	8.09024e-08	7.19135e-12	5.83494e-18	0.00664583	0.000233101	1.79774e-08	2.65169e-14	0.160902
NC_035781.1_18111884	NC_035781.1	18111884	Core	FALSE	FALSE	TRUE	0.0116658	0.00620162	6.44565e-05	0.0076923	0.146909	0.124027	0.00161546	0.128663
NC_035781.1_18114533	NC_035781.1	18114533	Private	FALSE	TRUE	FALSE	0.00192461	1.90353e-08	0.000580987	0.0934328	0.0314217	9.64362e-06	0.00991825	0.317289
NC_035781.1_18114573	NC_035781.1	18114573	Core	FALSE	TRUE	FALSE	0.0682191	0.000273353	0.000457598	0.0768111	0.334369	0.00874185	0.00715169	0.360214
NC_035781.1_18119921	NC_035781.1	18119921	Core	FALSE	FALSE	TRUE	0.00427687	0.0713668	0.000353209	0.306737	0.0559351	0.277098	0.00989817	0.591649
NC_035781.1_18281727	NC_035781.1	18281727	Core	FALSE	TRUE	TRUE	0.0056451	0.000142113	0.000157211	0.0252846	0.130325	0.00558681	0.00320566	0.165395
NC_035781.1_1964806	NC_035781.1	1964806	Private	TRUE	TRUE	FALSE	2.30291e-06	9.52229e-09	0.000298134	0.0160978	0.000382365	1.28398e-05	0.0121353	0.129407
NC_035781.1_19675704	NC_035781.1	19675704	Convergent	FALSE	FALSE	TRUE	0.480298	0.0168736	2.14183e-13	0.467733	0.74342	0.121573	2.11941e-10	0.76733
NC_035781.1_19675803	NC_035781.1	19675803	Private	FALSE	TRUE	TRUE	5.17625e-06	1.51987e-08	1.09877e-09	0.012978	0.000631159	8.16367e-06	5.02624e-07	0.105795
NC_035781.1_19676352	NC_035781.1	19676352	Convergent	TRUE	FALSE	FALSE	3.40702e-09	3.37282e-05	4.48977e-07	0.0785453	3.43113e-06	0.00188575	5.33602e-05	0.288836
NC_035781.1_1973152	NC_035781.1	1973152	Core	FALSE	TRUE	FALSE	0.00774847	9.99526e-05	0.0148741	0.00581027	0.151136	0.00437106	0.125898	0.151597
NC_035781.1_20104970	NC_035781.1	20104970	Core	FALSE	TRUE	FALSE	0.324731	2.02722e-09	0.000222565	0.0175887	0.679704	1.82735e-06	0.00504447	0.148852
NC_035781.1_2013247	NC_035781.1	2013247	Core	FALSE	FALSE	TRUE	0.0132976	0.00996361	0.000528833	0.250179	0.192634	0.0903405	0.00795788	0.590496
NC_035781.1_2013669	NC_035781.1	2013669	Private	FALSE	TRUE	FALSE	0.657862	3.4054e-10	1.31361e-07	0.00650371	0.877255	3.8786e-07	1.20128e-05	0.121037
NC_035781.1_20314003	NC_035781.1	20314003	Core	FALSE	TRUE	FALSE	4.16376e-05	0.00222684	0.0826884	0.0294904	0.00281924	0.0362747	0.311053	0.179845
NC_035781.1_20342878	NC_035781.1	20342878	Core	FALSE	FALSE	TRUE	0.294857	0.433458	0.00206383	0.432129	0.657882	0.691628	0.0216204	0.6956
NC_035781.1_20343007	NC_035781.1	20343007	Convergent	FALSE	FALSE	TRUE	0.0120108	0.0379322	3.94481e-11	0.128369	0.0955412	0.197136	1.63525e-08	0.49993
NC_035781.1_20343021	NC_035781.1	20343021	Convergent	FALSE	FALSE	TRUE	0.215467	0.000320736	2.42717e-12	0.00244415	0.585563	0.0097603	1.57713e-09	0.102044
NC_035781.1_20509071	NC_035781.1	20509071	Core	FALSE	FALSE	TRUE	0.0702923	0.0417666	0.000846482	0.0384632	0.383525	0.207869	0.0112798	0.257038
NC_035781.1_20672156	NC_035781.1	20672156	Core	FALSE	FALSE	TRUE	0.0219602	0.0116787	0.00272567	0.0670081	0.199384	0.110994	0.0476671	0.277529
NC_035781.1_20675568	NC_035781.1	20675568	Core	FALSE	TRUE	FALSE	0.0356505	1.54118e-09	0.00073195	0.0138382	0.190546	1.46316e-06	0.0116338	0.109941
NC_035781.1_2136704	NC_035781.1	2136704	Core	TRUE	TRUE	FALSE	0.00099441	0.0022472	0.0232755	0.0417145	0.0225513	0.0427439	0.160541	0.216445
NC_035781.1_2137214	NC_035781.1	2137214	Core	FALSE	TRUE	FALSE	1.78888e-05	8.72712e-05	0.00317053	0.00848453	0.00412796	0.0107988	0.0802421	0.134555
NC_035781.1_2138236	NC_035781.1	2138236	Private	FALSE	FALSE	TRUE	0.00316434	0.018005	5.60247e-08	0.0207673	0.0466412	0.140336	3.98962e-05	0.148755
NC_035781.1_21631756	NC_035781.1	21631756	Convergent	TRUE	FALSE	FALSE	6.60847e-15	0.0435623	0.387114	0.35206	8.1339e-11	0.189145	0.620806	0.627902
NC_035781.1_2194267	NC_035781.1	2194267	Private	FALSE	FALSE	TRUE	0.521209	0.862871	1.18273e-06	0.0431503	0.784838	0.953959	0.000870973	0.281123
NC_035781.1_2198833	NC_035781.1	2198833	Core	FALSE	TRUE	FALSE	0.0222475	0.00026035	2.97913e-05	0.00789108	0.241961	0.00845855	0.000888374	0.172723
NC_035781.1_22253237	NC_035781.1	22253237	Core	FALSE	FALSE	TRUE	3.65566e-08	0.015501	0.000691284	0.00591026	7.77728e-05	0.185983	0.0205054	0.113408
NC_035781.1_22357638	NC_035781.1	22357638	Core	FALSE	TRUE	FALSE	0.000550549	5.04856e-09	0.00283328	0.0947356	0.0141494	3.63291e-06	0.0293309	0.392902
NC_035781.1_22767091	NC_035781.1	22767091	Core	FALSE	FALSE	TRUE	0.00385367	0.00545681	0.000795231	0.235599	0.0710401	0.0718283	0.0224158	0.520919
NC_035781.1_22827885	NC_035781.1	22827885	Private	FALSE	FALSE	TRUE	0.241893	0.000569843	2.65297e-07	0.0553877	0.512326	0.0143937	2.11686e-05	0.238907
NC_035781.1_22840174	NC_035781.1	22840174	Convergent	FALSE	FALSE	TRUE	0.000490565	2.61162e-07	6.61506e-08	0.0150856	0.0131351	6.29106e-05	1.23786e-05	0.11558
NC_035781.1_22892689	NC_035781.1	22892689	Core	FALSE	FALSE	TRUE	0.038018	0.0123397	0.000244523	0.0443266	0.197344	0.102716	0.00448213	0.223557
NC_035781.1_23086040	NC_035781.1	23086040	Private	TRUE	TRUE	TRUE	0.00196195	0.00265062	8.08592e-09	0.0530891	0.0601311	0.083154	3.28192e-05	0.307146
NC_035781.1_23108073	NC_035781.1	23108073	Core	FALSE	TRUE	FALSE	0.0258579	7.61963e-06	4.986e-06	0.066027	0.159612	0.00120477	0.000219319	0.289917
NC_035781.1_23249818	NC_035781.1	23249818	Private	TRUE	TRUE	TRUE	1.38733e-05	8.00524e-08	1.07557e-05	0.675862	0.00133859	5.63081e-05	0.0014202	0.851128
NC_035781.1_2381574	NC_035781.1	2381574	Core	FALSE	FALSE	TRUE	4.92807e-06	0.00171936	0.000843341	0.0203878	0.000648277	0.0364868	0.0112473	0.147283
NC_035781.1_24177808	NC_035781.1	24177808	Convergent	FALSE	FALSE	TRUE	0.0613507	0.0741431	1.51402e-07	0.269515	0.244814	0.257279	2.35105e-05	0.648483
NC_035781.1_24186589	NC_035781.1	24186589	Core	FALSE	FALSE	TRUE	0.000174531	0.000251219	0.000217381	0.202274	0.0230053	0.011392	0.00991698	0.483441
NC_035781.1_24384198	NC_035781.1	24384198	Core	FALSE	FALSE	TRUE	0.208822	0.1717	0.000575924	0.670068	0.578363	0.438769	0.00847449	0.847986
NC_035781.1_24410902	NC_035781.1	24410902	Core	FALSE	TRUE	TRUE	0.0462789	3.19176e-05	0.0011074	0.0838232	0.219575	0.00210546	0.0137411	0.31123
NC_035781.1_24410920	NC_035781.1	24410920	Core	FALSE	TRUE	FALSE	0.169162	0.000345406	0.0121691	0.586286	0.431811	0.0102733	0.0747217	0.799117
NC_035781.1_24411041	NC_035781.1	24411041	Core	TRUE	FALSE	FALSE	0.000178563	0.000316337	0.0575607	0.00580878	0.016125	0.0130499	0.258533	0.112524
NC_035781.1_24671946	NC_035781.1	24671946	Core	FALSE	FALSE	TRUE	0.00019743	0.0038869	2.20485e-05	0.0496951	0.00787606	0.0503782	0.00227863	0.237537
NC_035781.1_2486050	NC_035781.1	2486050	Core	FALSE	TRUE	FALSE	0.843157	0.000960947	0.00122051	0.186802	0.934937	0.0203561	0.01476	0.464765
NC_035781.1_25128626	NC_035781.1	25128626	Core	FALSE	FALSE	TRUE	0.0146887	0.000863151	1.70427e-06	0.00945795	0.164177	0.0189607	9.34179e-05	0.141534
NC_035781.1_2532975	NC_035781.1	2532975	Private	FALSE	FALSE	TRUE	0.00185835	0.00766581	3.14105e-10	0.0294477	0.0335597	0.0870904	8.57622e-07	0.179721
NC_035781.1_25352616	NC_035781.1	25352616	Core	FALSE	FALSE	TRUE	0.0531246	0.000225607	1.01718e-07	0.0428833	0.344761	0.00767568	1.74754e-05	0.219585
NC_035781.1_25352636	NC_035781.1	25352636	Convergent	FALSE	TRUE	FALSE	0.0875127	1.71668e-07	2.0761e-05	0.0600501	0.41732	4.66585e-05	0.000919944	0.249601
NC_035781.1_25352908	NC_035781.1	25352908	Core	FALSE	FALSE	TRUE	0.152866	0.00102069	4.06667e-05	0.0880539	0.471972	0.021199	0.00737021	0.380515
NC_035781.1_25352982	NC_035781.1	25352982	Convergent	FALSE	FALSE	TRUE	0.429287	0.0001748	8.95145e-10	0.034985	0.684249	0.00572342	4.27627e-07	0.185688
NC_035781.1_25353037	NC_035781.1	25353037	Core	FALSE	TRUE	TRUE	1.4515e-05	2.78196e-10	3.70756e-10	0.0838151	0.00367694	3.35676e-07	1.0345e-07	0.373208
NC_035781.1_2543661	NC_035781.1	2543661	Core	FALSE	FALSE	TRUE	0.843401	0.0151441	0.000487971	0.262959	0.945258	0.115911	0.0175097	0.602504
NC_035781.1_2543722	NC_035781.1	2543722	Convergent	FALSE	FALSE	TRUE	0.0765428	0.00173402	7.02646e-10	0.0537266	0.396048	0.030011	1.73298e-07	0.365114
NC_035781.1_25533148	NC_035781.1	25533148	Core	FALSE	FALSE	TRUE	0.112828	0.652287	0.00156168	0.88351	0.35108	0.83786	0.034048	0.953657
NC_035781.1_25533706	NC_035781.1	25533706	Convergent	FALSE	FALSE	TRUE	0.00161419	1.5173e-06	4.55971e-14	0.0144595	0.0281644	0.000215388	1.34078e-10	0.112815
NC_035781.1_25533707	NC_035781.1	25533707	Convergent	FALSE	FALSE	TRUE	0.0119478	1.53959e-07	1.92566e-13	0.103951	0.0952332	4.07279e-05	4.73544e-10	0.335796
NC_035781.1_25533713	NC_035781.1	25533713	Core	FALSE	TRUE	FALSE	0.45049	0.000392968	0.000396894	0.484845	0.703332	0.0112057	0.00642337	0.796276
NC_035781.1_25533869	NC_035781.1	25533869	Core	TRUE	TRUE	TRUE	9.38377e-05	1.07376e-05	1.01416e-07	0.00465505	0.0110706	0.000889728	9.79641e-06	0.101068
NC_035781.1_25939827	NC_035781.1	25939827	Core	FALSE	FALSE	TRUE	7.07539e-05	7.01077e-05	3.42023e-13	0.0150495	0.00402771	0.00339988	3.14948e-10	0.225959
NC_035781.1_25939836	NC_035781.1	25939836	Core	FALSE	FALSE	TRUE	0.00056281	0.000427249	3.9388e-11	0.0290018	0.0143463	0.01035	3.51148e-08	0.190626
NC_035781.1_25939903	NC_035781.1	25939903	Convergent	FALSE	FALSE	TRUE	0.0225969	0.100579	3.5269e-08	0.767429	0.138397	0.306367	4.22704e-06	0.925482
NC_035781.1_25939929	NC_035781.1	25939929	Convergent	FALSE	FALSE	TRUE	0.00130605	0.00137421	2.46797e-10	0.312547	0.0246357	0.0223482	1.53791e-07	0.59152
NC_035781.1_25939951	NC_035781.1	25939951	Core	FALSE	TRUE	TRUE	2.22649e-05	7.18675e-05	9.82563e-12	0.0360305	0.00184974	0.00312176	5.21349e-09	0.314513
NC_035781.1_25939954	NC_035781.1	25939954	Core	FALSE	TRUE	TRUE	2.39377e-05	0.000482969	3.11098e-12	0.0112439	0.00194589	0.0161259	1.92062e-09	0.200207
NC_035781.1_25939975	NC_035781.1	25939975	Convergent	FALSE	FALSE	TRUE	0.000232244	0.000132763	6.11344e-08	0.0386122	0.00807636	0.00474704	1.16912e-05	0.19608
NC_035781.1_25940324	NC_035781.1	25940324	Convergent	FALSE	FALSE	TRUE	0.0419522	0.00138534	2.50147e-07	0.0334722	0.19727	0.0224699	3.46395e-05	0.181276
NC_035781.1_26204880	NC_035781.1	26204880	Core	FALSE	TRUE	FALSE	3.67155e-07	7.25458e-05	9.07037e-05	0.0237998	0.000105473	0.0052338	0.0056757	0.193169
NC_035781.1_26320012	NC_035781.1	26320012	Core	FALSE	FALSE	TRUE	0.0546472	0.0131709	7.56114e-08	0.858529	0.240128	0.106829	7.76421e-06	0.942596
NC_035781.1_26320137	NC_035781.1	26320137	Core	FALSE	FALSE	TRUE	0.444204	0.000433145	1.32695e-07	0.030479	0.763692	0.0119589	1.21096e-05	0.183153
NC_035781.1_26327944	NC_035781.1	26327944	Core	FALSE	FALSE	TRUE	0.0452516	0.000613791	9.50146e-05	0.0289584	0.216818	0.0196108	0.00585428	0.178181
NC_035781.1_26327946	NC_035781.1	26327946	Core	FALSE	FALSE	TRUE	0.546605	0.00220998	5.53385e-05	0.0784439	0.8205	0.0351872	0.001436	0.300647
NC_035781.1_2636634	NC_035781.1	2636634	Core	FALSE	TRUE	FALSE	0.000759383	1.72752e-10	4.45309e-14	0.0423291	0.0359671	2.33274e-07	5.66218e-11	0.334075
NC_035781.1_26673098	NC_035781.1	26673098	Core	FALSE	FALSE	TRUE	0.169336	0.000826349	0.000464902	0.186268	0.432042	0.0184299	0.00723488	0.57081
NC_035781.1_26986191	NC_035781.1	26986191	Core	FALSE	TRUE	FALSE	0.0368321	0.000630403	0.00635968	0.0615926	0.298237	0.028261	0.114615	0.328022
NC_035781.1_2700273	NC_035781.1	2700273	Private	FALSE	FALSE	TRUE	0.523701	4.94818e-05	2.66973e-09	0.535548	0.753458	0.00243443	1.04065e-06	0.766364
NC_035781.1_2700286	NC_035781.1	2700286	Private	FALSE	FALSE	TRUE	0.333555	3.66087e-06	1.58846e-09	0.192029	0.688532	0.000406232	3.4179e-07	0.559898
NC_035781.1_27072778	NC_035781.1	27072778	Core	TRUE	FALSE	FALSE	0.000557036	0.0619114	0.306945	0.120495	0.0155745	0.334577	0.592847	0.373763
NC_035781.1_27073707	NC_035781.1	27073707	Core	FALSE	TRUE	FALSE	0.190431	0.000435515	0.0174974	0.0537936	0.558243	0.0120026	0.137589	0.24759
NC_035781.1_27075959	NC_035781.1	27075959	Core	FALSE	FALSE	TRUE	0.144072	0.0883126	2.50884e-07	0.0135425	0.398542	0.310852	2.03012e-05	0.117612
NC_035781.1_2867221	NC_035781.1	2867221	Core	FALSE	TRUE	FALSE	0.000453523	0.0021213	0.0510377	0.021224	0.0136098	0.041347	0.189629	0.150596
NC_035781.1_2867560	NC_035781.1	2867560	Core	FALSE	FALSE	TRUE	0.000954494	3.30422e-05	0.00130773	0.0260726	0.055278	0.00198977	0.0189351	0.168216
NC_035781.1_28910495	NC_035781.1	28910495	Core	FALSE	FALSE	TRUE	0.379579	0.0034529	0.000252941	0.0774431	0.723125	0.0467983	0.00459694	0.298534
NC_035781.1_29316183	NC_035781.1	29316183	Core	FALSE	FALSE	TRUE	0.0563472	0.0155537	0.000108235	0.0193823	0.244139	0.117671	0.00240853	0.1433
NC_035781.1_29482128	NC_035781.1	29482128	Core	FALSE	FALSE	TRUE	0.0169026	2.24338e-05	8.7802e-08	0.00514233	0.175901	0.00150603	8.75177e-06	0.143281
NC_035781.1_29542450	NC_035781.1	29542450	Core	FALSE	TRUE	FALSE	0.0101571	4.80626e-05	0.000544349	0.0246975	0.170906	0.00260065	0.00812875	0.2208
NC_035781.1_29542955	NC_035781.1	29542955	Core	FALSE	FALSE	TRUE	0.0590362	0.0867354	3.72099e-07	0.00990654	0.250145	0.318417	2.7692e-05	0.190269
NC_035781.1_29545113	NC_035781.1	29545113	Core	FALSE	FALSE	TRUE	0.0113102	0.00725108	0.000458922	0.0357818	0.179202	0.0844631	0.00716668	0.313626
NC_035781.1_29743007	NC_035781.1	29743007	Private	FALSE	FALSE	TRUE	0.628534	0.000766471	5.76487e-10	0.0141018	0.820387	0.0175064	1.85721e-07	0.195435
NC_035781.1_29743583	NC_035781.1	29743583	Core	FALSE	FALSE	TRUE	0.0846127	0.0217456	0.00161796	0.0442938	0.367478	0.216383	0.0202819	0.284641
NC_035781.1_2984364	NC_035781.1	2984364	Private	FALSE	FALSE	TRUE	0.00403422	0.00108609	1.29056e-11	0.393135	0.111025	0.0191901	1.39903e-08	0.662351
NC_035781.1_2984378	NC_035781.1	2984378	Core	FALSE	FALSE	TRUE	0.00300672	0.0185923	0.000544152	0.119046	0.0451479	0.130905	0.0173412	0.371436
NC_035781.1_2984410	NC_035781.1	2984410	Core	FALSE	FALSE	TRUE	0.0156434	0.00355481	2.50518e-05	0.126934	0.153058	0.0476221	0.0024906	0.383988
NC_035781.1_29914715	NC_035781.1	29914715	Convergent	FALSE	FALSE	TRUE	0.0149639	0.000291107	4.32971e-07	0.542964	0.108764	0.00911176	5.18597e-05	0.827594
NC_035781.1_29914826	NC_035781.1	29914826	Convergent	FALSE	FALSE	TRUE	0.0135557	7.17522e-06	1.58171e-23	0.010173	0.135285	0.000665473	2.67694e-19	0.192383
NC_035781.1_29915692	NC_035781.1	29915692	Private	FALSE	FALSE	TRUE	0.0142609	0.673642	3.01524e-08	0.446379	0.198837	0.838921	3.72583e-06	0.703985
NC_035781.1_29915726	NC_035781.1	29915726	Convergent	TRUE	FALSE	FALSE	5.17516e-09	0.175141	0.537847	0.129041	2.58867e-05	0.417682	0.740788	0.448786
NC_035781.1_30051469	NC_035781.1	30051469	Core	FALSE	TRUE	FALSE	0.00114528	6.80616e-06	4.49394e-05	0.00335137	0.0246452	0.000640688	0.00122245	0.117857
NC_035781.1_30154434	NC_035781.1	30154434	Core	FALSE	FALSE	TRUE	0.0683349	0.277313	0.000545702	0.272121	0.270112	0.557643	0.0176791	0.610275
NC_035781.1_30190245	NC_035781.1	30190245	Core	FALSE	FALSE	TRUE	0.31275	0.000443193	8.12268e-06	0.0347969	0.636522	0.0121373	0.000321479	0.256527
NC_035781.1_30255873	NC_035781.1	30255873	Core	FALSE	TRUE	TRUE	0.00110118	5.56086e-07	3.77972e-07	0.033586	0.029767	0.000103821	2.80732e-05	0.192857
NC_035781.1_30489645	NC_035781.1	30489645	Convergent	FALSE	FALSE	TRUE	0.565133	0.0145644	1.00743e-06	0.631733	0.830815	0.113302	9.65811e-05	0.825655
NC_035781.1_30579915	NC_035781.1	30579915	Core	FALSE	TRUE	TRUE	0.00590083	0.000243901	0.000265515	0.0629101	0.105377	0.0241362	0.0209589	0.378265
NC_035781.1_30627510	NC_035781.1	30627510	Core	FALSE	TRUE	FALSE	0.00392629	0.000302707	0.142064	0.140066	0.0531235	0.0127208	0.407796	0.403348
NC_035781.1_30627634	NC_035781.1	30627634	Convergent	FALSE	FALSE	TRUE	0.0697839	0.00754009	5.7617e-09	0.12367	0.262942	0.0655185	1.87324e-06	0.367841
NC_035781.1_30627691	NC_035781.1	30627691	Private	FALSE	FALSE	TRUE	0.165355	0.000974439	6.21279e-07	0.289411	0.419449	0.0205375	6.79328e-05	0.570074
NC_035781.1_30627702	NC_035781.1	30627702	Convergent	FALSE	FALSE	TRUE	0.00522676	0.000372482	6.50217e-13	0.0317465	0.125434	0.00946575	5.40899e-10	0.227895
NC_035781.1_30691281	NC_035781.1	30691281	Private	FALSE	FALSE	TRUE	0.113787	1.78331e-05	2.10278e-09	0.109925	0.343786	0.00122798	8.53245e-07	0.377817
NC_035781.1_30772268	NC_035781.1	30772268	Core	FALSE	FALSE	TRUE	0.0299597	0.0049385	8.54979e-05	0.304387	0.273792	0.0678304	0.00546793	0.675802
NC_035781.1_30788466	NC_035781.1	30788466	Private	FALSE	FALSE	TRUE	0.000361289	5.60961e-06	2.49969e-12	0.0234921	0.0107426	0.000549654	3.59181e-09	0.148749
NC_035781.1_30788482	NC_035781.1	30788482	Convergent	FALSE	FALSE	TRUE	0.000407532	0.00234133	7.95631e-10	0.368063	0.0116096	0.0365423	1.9227e-07	0.704024
NC_035781.1_30950978	NC_035781.1	30950978	Core	FALSE	FALSE	TRUE	0.000471717	0.00420793	0.000269511	0.00652925	0.0276492	0.103108	0.021112	0.119019
NC_035781.1_30951624	NC_035781.1	30951624	Private	FALSE	FALSE	TRUE	0.000953158	0.00864768	2.72344e-07	0.318976	0.0201843	0.0714515	3.67823e-05	0.597576
NC_035781.1_31008135	NC_035781.1	31008135	Core	FALSE	FALSE	TRUE	0.045142	0.0716512	0.00147018	0.0791899	0.216529	0.288796	0.0528939	0.302134
NC_035781.1_31008139	NC_035781.1	31008139	Core	FALSE	FALSE	TRUE	0.0498203	0.00159521	2.58314e-05	0.0272377	0.290746	0.0648033	0.00465783	0.230214
NC_035781.1_31008159	NC_035781.1	31008159	Core	FALSE	FALSE	TRUE	0.0392837	0.0130408	3.95608e-06	0.321413	0.260428	0.173325	0.000182231	0.688293
NC_035781.1_31085735	NC_035781.1	31085735	Convergent	FALSE	FALSE	TRUE	0.29323	0.00379959	2.44398e-07	0.225236	0.565801	0.0428007	3.39848e-05	0.609235
NC_035781.1_31089476	NC_035781.1	31089476	Core	FALSE	FALSE	TRUE	0.00249179	0.183461	7.36486e-10	0.0444699	0.0403053	0.45344	1.80519e-07	0.223942
NC_035781.1_31254759	NC_035781.1	31254759	Core	FALSE	FALSE	TRUE	0.0173674	0.00711774	4.65326e-05	0.114985	0.127491	0.0736058	0.00371097	0.365036
NC_035781.1_31392425	NC_035781.1	31392425	Core	FALSE	FALSE	TRUE	0.0020922	2.43614e-05	9.76412e-07	0.00985487	0.0361006	0.002578	0.000280412	0.189969
NC_035781.1_31398869	NC_035781.1	31398869	Core	FALSE	FALSE	TRUE	0.00714186	0.0826518	0.000323863	0.0178587	0.0760002	0.310578	0.00552096	0.166048
NC_035781.1_3196715	NC_035781.1	3196715	Core	FALSE	FALSE	TRUE	0.105764	0.00298335	0.00083453	0.0223738	0.448991	0.0505964	0.0231482	0.154992
NC_035781.1_3240447	NC_035781.1	3240447	Core	FALSE	TRUE	FALSE	0.00253647	1.71567e-05	0.0177921	0.190435	0.0407715	0.00204936	0.0960696	0.469152
NC_035781.1_3240537	NC_035781.1	3240537	Core	TRUE	FALSE	TRUE	0.000135794	3.03359e-06	6.14152e-07	0.100802	0.0202539	0.000355565	4.12691e-05	0.341627
NC_035781.1_3257955	NC_035781.1	3257955	Core	FALSE	FALSE	TRUE	0.0586357	0.00152725	0.00200586	0.0213264	0.249318	0.0339475	0.0270195	0.151004
NC_035781.1_33074368	NC_035781.1	33074368	Private	TRUE	FALSE	FALSE	1.93543e-06	0.213829	0.00539018	0.0848999	0.00106511	0.55471	0.105111	0.375084
NC_035781.1_33075163	NC_035781.1	33075163	Convergent	FALSE	FALSE	TRUE	0.00574164	0.00364682	5.61065e-07	0.492107	0.0615647	0.0417191	3.8369e-05	0.737737
NC_035781.1_33077901	NC_035781.1	33077901	Core	FALSE	TRUE	TRUE	0.00830254	5.2181e-07	2.03811e-12	0.014814	0.155874	0.000102525	1.37218e-09	0.114321
NC_035781.1_33172766	NC_035781.1	33172766	Core	TRUE	FALSE	FALSE	0.000490818	0.000507373	0.0208241	0.197888	0.039652	0.0132977	0.15122	0.534501
NC_035781.1_33179833	NC_035781.1	33179833	Core	FALSE	TRUE	FALSE	0.00890338	0.000342537	0.000609725	0.058224	0.128652	0.0102143	0.00883414	0.32008
NC_035781.1_33179942	NC_035781.1	33179942	Core	TRUE	FALSE	TRUE	2.50642e-05	0.0100084	3.51668e-05	0.179023	0.00802578	0.0905752	0.00101084	0.562625
NC_035781.1_33207081	NC_035781.1	33207081	Core	FALSE	TRUE	FALSE	0.000368089	2.64303e-07	2.47708e-08	0.0220725	0.0340759	6.00375e-05	3.19609e-06	0.262831
NC_035781.1_33398063	NC_035781.1	33398063	Core	FALSE	TRUE	TRUE	4.91636e-06	1.03155e-05	6.84889e-09	0.0307488	0.00193168	0.00443444	3.14561e-05	0.296358
NC_035781.1_33628499	NC_035781.1	33628499	Core	TRUE	TRUE	FALSE	0.000378154	0.00025254	2.62229e-06	0.119143	0.0121004	0.00829222	0.000131545	0.371583
NC_035781.1_33629056	NC_035781.1	33629056	Core	FALSE	FALSE	TRUE	0.0424154	0.0132471	0.000451884	0.0255412	0.269857	0.10717	0.00708926	0.224051
NC_035781.1_33651182	NC_035781.1	33651182	Core	FALSE	FALSE	TRUE	0.0107144	0.0789141	3.9723e-05	0.0107223	0.144985	0.292732	0.00335097	0.103413
NC_035781.1_33677329	NC_035781.1	33677329	Core	FALSE	FALSE	TRUE	0.000898739	0.000200072	0.000188073	0.0134242	0.0395029	0.021717	0.00367275	0.167192
NC_035781.1_33681601	NC_035781.1	33681601	Core	FALSE	FALSE	TRUE	0.00353427	1.15413e-06	3.51513e-17	0.00466116	0.0814049	0.00017631	1.16571e-13	0.101156
NC_035781.1_33681757	NC_035781.1	33681757	Private	FALSE	TRUE	TRUE	0.0029426	9.02241e-12	4.36745e-06	0.0796969	0.0951561	2.09437e-08	0.000197273	0.421396
NC_035781.1_33964112	NC_035781.1	33964112	Core	FALSE	FALSE	TRUE	0.0250098	5.49425e-07	0.00167549	0.00713198	0.156672	0.000206705	0.0355718	0.165283
NC_035781.1_35184499	NC_035781.1	35184499	Core	FALSE	TRUE	TRUE	0.00176766	0.00011568	4.43473e-05	0.0117215	0.032541	0.00613659	0.00121016	0.108592
NC_035781.1_35184655	NC_035781.1	35184655	Convergent	FALSE	FALSE	TRUE	0.112014	4.28399e-06	1.71092e-11	0.095144	0.459336	0.000455669	8.18452e-09	0.448521
NC_035781.1_35184687	NC_035781.1	35184687	Core	FALSE	TRUE	FALSE	0.000792496	2.05026e-08	1.11216e-11	0.0182428	0.0195408	9.08589e-06	5.75192e-09	0.243756
NC_035781.1_35192631	NC_035781.1	35192631	Core	FALSE	TRUE	FALSE	0.00326435	9.25362e-07	1.68694e-07	0.0668615	0.100385	0.000150113	1.4735e-05	0.395582
NC_035781.1_35192660	NC_035781.1	35192660	Core	TRUE	FALSE	FALSE	3.02942e-05	6.3823e-07	0.00368963	0.0169337	0.00893889	0.0001147	0.032604	0.184462
NC_035781.1_35580716	NC_035781.1	35580716	Core	FALSE	FALSE	TRUE	0.0982209	0.000523251	0.00121754	0.0120323	0.43624	0.0177684	0.0230007	0.110158
NC_035781.1_35581849	NC_035781.1	35581849	Core	TRUE	TRUE	FALSE	2.5556e-07	0.000653201	0.0212632	0.00357056	0.000517261	0.0157664	0.108065	0.121297
NC_035781.1_35581853	NC_035781.1	35581853	Core	TRUE	FALSE	FALSE	0.00141427	0.00143914	0.00970339	0.10397	0.0491798	0.0616241	0.0641317	0.408837
NC_035781.1_35582046	NC_035781.1	35582046	Core	TRUE	FALSE	FALSE	0.00128337	0.0232284	8.77258e-05	0.293646	0.0265443	0.221996	0.0114174	0.629764
NC_035781.1_35582348	NC_035781.1	35582348	Private	FALSE	FALSE	TRUE	0.0488139	0.00241286	9.25657e-11	0.0882435	0.299906	0.0372028	3.27828e-08	0.411924
NC_035781.1_35582349	NC_035781.1	35582349	Private	FALSE	FALSE	TRUE	0.226433	0.0200662	5.77304e-08	0.251065	0.494925	0.136869	6.26313e-06	0.632236
NC_035781.1_35582455	NC_035781.1	35582455	Core	FALSE	TRUE	TRUE	0.00352581	3.32894e-06	5.61235e-07	0.0264582	0.10412	0.000380395	3.83753e-05	0.22753
NC_035781.1_35605817	NC_035781.1	35605817	Core	FALSE	TRUE	FALSE	0.00921379	0.00107108	0.00266784	0.131947	0.163706	0.0274603	0.0259687	0.504629
NC_035781.1_3570793	NC_035781.1	3570793	Private	FALSE	FALSE	TRUE	0.0253308	0.0111022	4.79281e-08	0.0232847	0.255699	0.0963784	5.40519e-06	0.244925
NC_035781.1_3636629	NC_035781.1	3636629	Core	FALSE	TRUE	FALSE	0.0208592	7.16354e-08	0.00481978	0.0710713	0.235396	5.24038e-05	0.0394993	0.285886
NC_035781.1_36409147	NC_035781.1	36409147	Core	FALSE	FALSE	TRUE	0.0350886	0.00254837	1.54776e-05	0.00704086	0.291992	0.0461067	0.000532827	0.108316
NC_035781.1_3646527	NC_035781.1	3646527	Core	TRUE	FALSE	FALSE	4.65842e-05	0.000622619	0.00412569	0.00812379	0.00304844	0.0197972	0.0608193	0.110687
NC_035781.1_3667502	NC_035781.1	3667502	Core	FALSE	FALSE	TRUE	0.0732271	0.000740696	0.000728187	0.35866	0.28031	0.0171234	0.0100735	0.638504
NC_035781.1_3667508	NC_035781.1	3667508	Core	FALSE	FALSE	TRUE	0.0196926	0.000899694	8.89495e-05	0.119072	0.174066	0.0195079	0.00207322	0.371467
NC_035781.1_3668206	NC_035781.1	3668206	Core	FALSE	FALSE	TRUE	0.291357	0.382227	0.000524815	0.0365277	0.655276	0.651716	0.00791465	0.201938
NC_035781.1_36942663	NC_035781.1	36942663	Core	FALSE	FALSE	TRUE	0.000212934	0.0388598	0.0012186	0.145304	0.0254545	0.200534	0.0147458	0.475702
NC_035781.1_36943105	NC_035781.1	36943105	Core	FALSE	FALSE	TRUE	0.00326361	0.000400387	3.96639e-05	0.0659489	0.0782173	0.0313086	0.00110972	0.337979
NC_035781.1_36943147	NC_035781.1	36943147	Core	FALSE	FALSE	TRUE	0.00417457	0.000379513	0.000263832	0.00615754	0.0884028	0.0304299	0.00474463	0.115615
NC_035781.1_36943156	NC_035781.1	36943156	Core	FALSE	FALSE	TRUE	0.000121609	5.72111e-05	4.53709e-06	0.00801017	0.0129202	0.0112399	0.0020304	0.130942
NC_035781.1_37049220	NC_035781.1	37049220	Private	FALSE	FALSE	TRUE	0.0881655	0.000405854	6.30858e-09	0.60184	0.306096	0.0114512	1.18163e-06	0.808159
NC_035781.1_37439401	NC_035781.1	37439401	Core	FALSE	FALSE	TRUE	0.420098	0.0319234	0.00044995	0.092957	0.749959	0.178881	0.0070666	0.327898
NC_035781.1_37458446	NC_035781.1	37458446	Core	FALSE	FALSE	TRUE	0.397245	0.00338714	0.000760711	0.438186	0.662487	0.0461954	0.0104064	0.769824
NC_035781.1_38137074	NC_035781.1	38137074	Private	FALSE	FALSE	TRUE	0.00200248	4.04888e-06	6.47757e-08	0.486285	0.0322215	0.000439874	1.22154e-05	0.732533
NC_035781.1_38311231	NC_035781.1	38311231	Convergent	FALSE	FALSE	TRUE	0.0298271	0.00172292	6.12936e-07	0.10536	0.162618	0.0258991	6.73938e-05	0.338245
NC_035781.1_38373457	NC_035781.1	38373457	Core	FALSE	TRUE	FALSE	0.0610591	0.00221919	0.00278842	0.0498934	0.363487	0.0352885	0.0268059	0.238042
NC_035781.1_38386990	NC_035781.1	38386990	Core	FALSE	FALSE	TRUE	0.00226578	0.0377914	7.93519e-06	0.0172376	0.0838747	0.196744	0.00031579	0.134456
NC_035781.1_38702449	NC_035781.1	38702449	Core	FALSE	FALSE	TRUE	5.83805e-05	0.000791462	3.79411e-10	0.215212	0.0129122	0.0178826	1.05506e-07	0.498477
NC_035781.1_38702474	NC_035781.1	38702474	Core	FALSE	FALSE	TRUE	0.00036782	0.00263762	1.46911e-05	0.205518	0.0340759	0.0470401	0.00174697	0.487351
NC_035781.1_38704648	NC_035781.1	38704648	Core	TRUE	FALSE	TRUE	5.19817e-07	0.000131025	9.63886e-11	0.0536793	0.000127913	0.00527642	3.39613e-08	0.308622
NC_035781.1_38705757	NC_035781.1	38705757	Convergent	FALSE	TRUE	FALSE	0.000337963	2.43105e-07	6.87265e-07	0.17434	0.0102776	5.62495e-05	4.52163e-05	0.557531
NC_035781.1_39538331	NC_035781.1	39538331	Convergent	FALSE	FALSE	TRUE	1.65277e-05	7.06365e-12	3.85413e-12	0.542859	0.00138548	1.78411e-08	5.06163e-09	0.79933
NC_035781.1_39612508	NC_035781.1	39612508	Convergent	FALSE	FALSE	TRUE	0.32326	4.45933e-09	4.3723e-14	0.101063	0.680359	2.84529e-06	5.5739e-11	0.330858
NC_035781.1_40218835	NC_035781.1	40218835	Core	FALSE	FALSE	TRUE	0.0192478	0.00844597	0.00170541	0.0255552	0.135111	0.0919414	0.0359628	0.166364
NC_035781.1_40218836	NC_035781.1	40218836	Core	FALSE	FALSE	TRUE	0.0138908	0.00657856	0.00156607	0.0309587	0.112353	0.0799984	0.0292818	0.184747
NC_035781.1_40252169	NC_035781.1	40252169	Convergent	FALSE	FALSE	TRUE	0.20088	1.60677e-05	6.08284e-07	0.0251355	0.465543	0.00114697	6.69716e-05	0.154411
NC_035781.1_40474678	NC_035781.1	40474678	Core	FALSE	FALSE	TRUE	0.13498	0.0351147	0.000771689	0.204718	0.447715	0.26321	0.0374117	0.542621
NC_035781.1_40706660	NC_035781.1	40706660	Private	FALSE	FALSE	TRUE	0.132006	8.76041e-08	3.68153e-13	0.0280447	0.487763	2.67238e-05	3.33277e-10	0.286644
NC_035781.1_40706661	NC_035781.1	40706661	Private	FALSE	FALSE	TRUE	0.0577867	1.39434e-09	1.30581e-14	0.00406856	0.355827	1.18415e-06	1.93625e-11	0.128736
NC_035781.1_41223270	NC_035781.1	41223270	Core	FALSE	TRUE	FALSE	0.000742039	0.000269914	0.00812134	0.00376867	0.0187255	0.0119055	0.0567109	0.124249
NC_035781.1_41248872	NC_035781.1	41248872	Core	TRUE	TRUE	FALSE	0.000431337	5.31095e-08	9.23477e-05	0.0683327	0.0252863	1.82835e-05	0.00213313	0.39865
NC_035781.1_41278612	NC_035781.1	41278612	Core	FALSE	TRUE	TRUE	8.87096e-05	6.69242e-05	4.61623e-07	0.0919506	0.0046596	0.00328968	3.29247e-05	0.326165
NC_035781.1_41536574	NC_035781.1	41536574	Private	FALSE	FALSE	TRUE	0.015548	2.82622e-05	9.78642e-08	0.678535	0.11119	0.00166734	1.70104e-05	0.890764
NC_035781.1_41536634	NC_035781.1	41536634	Core	FALSE	FALSE	TRUE	0.00412854	0.00124739	9.16483e-06	0.0934386	0.112311	0.0242104	0.00035324	0.32874
NC_035781.1_41583041	NC_035781.1	41583041	Private	FALSE	TRUE	FALSE	0.00458952	2.22386e-07	0.00936129	0.0154515	0.117915	5.58317e-05	0.0648333	0.117254
NC_035781.1_41980131	NC_035781.1	41980131	Private	TRUE	FALSE	FALSE	3.26573e-07	0.044438	0.000104639	0.0198293	8.99021e-05	0.191301	0.00295565	0.135062
NC_035781.1_41981466	NC_035781.1	41981466	Core	FALSE	TRUE	FALSE	0.0123892	5.13286e-06	4.53903e-11	0.337044	0.186868	0.000521278	1.83206e-08	0.698781
NC_035781.1_42195939	NC_035781.1	42195939	Core	FALSE	FALSE	TRUE	0.00035375	4.70143e-05	0.000206507	0.233765	0.0115579	0.00395711	0.00960666	0.616823
NC_035781.1_42214813	NC_035781.1	42214813	Convergent	FALSE	FALSE	TRUE	0.0442117	8.98147e-06	2.55245e-09	0.00957666	0.320834	0.000783678	4.98313e-07	0.187682
NC_035781.1_42214854	NC_035781.1	42214854	Convergent	FALSE	FALSE	TRUE	0.024119	1.97257e-06	8.99127e-09	0.0123519	0.14366	0.00026218	2.62868e-06	0.102693
NC_035781.1_42214863	NC_035781.1	42214863	Core	FALSE	FALSE	TRUE	0.00297637	0.000311926	0.000424162	0.0159569	0.0448708	0.0129457	0.00698634	0.209468
NC_035781.1_42343642	NC_035781.1	42343642	Core	FALSE	TRUE	FALSE	0.0210413	0.000195846	2.8781e-05	0.0341229	0.236451	0.0214821	0.000864762	0.254137
NC_035781.1_42372757	NC_035781.1	42372757	Core	FALSE	TRUE	FALSE	0.00164895	7.97376e-05	0.00797066	0.0278343	0.0310984	0.00555104	0.0889111	0.174327
NC_035781.1_42376404	NC_035781.1	42376404	Core	TRUE	TRUE	TRUE	0.000120815	1.61305e-05	2.7987e-19	0.0179147	0.0136111	0.0011932	1.76105e-15	0.241665
NC_035781.1_42376428	NC_035781.1	42376428	Convergent	TRUE	FALSE	FALSE	3.79845e-11	0.00345762	0.386983	0.0133224	1.07638e-07	0.0403569	0.620673	0.107483
NC_035781.1_42376438	NC_035781.1	42376438	Core	TRUE	FALSE	FALSE	5.4346e-09	0.0249275	0.392387	0.179231	4.86055e-06	0.136385	0.704598	0.447686
NC_035781.1_42388353	NC_035781.1	42388353	Core	TRUE	TRUE	FALSE	1.52059e-05	0.00181488	0.00909538	0.00887576	0.00615153	0.0485542	0.0613019	0.18178
NC_035781.1_42388762	NC_035781.1	42388762	Private	FALSE	FALSE	TRUE	0.190794	2.52498e-06	6.6325e-09	0.26686	0.453187	0.00031199	1.21257e-06	0.547379
NC_035781.1_42388771	NC_035781.1	42388771	Core	FALSE	FALSE	TRUE	0.545101	0.000863552	0.000202005	0.463912	0.79935	0.047364	0.00387453	0.785027
NC_035781.1_42388782	NC_035781.1	42388782	Private	FALSE	FALSE	TRUE	0.514022	1.51729e-06	1.10745e-07	0.0850824	0.802422	0.000219018	1.85712e-05	0.301722
NC_035781.1_42388787	NC_035781.1	42388787	Core	FALSE	TRUE	TRUE	0.00608581	2.17901e-08	6.18381e-08	0.257564	0.0690643	9.43348e-06	6.62241e-06	0.63794
NC_035781.1_42388837	NC_035781.1	42388837	Core	FALSE	FALSE	TRUE	0.00294465	0.409725	0.000407962	0.0375712	0.095191	0.674108	0.00655998	0.319258
NC_035781.1_42388844	NC_035781.1	42388844	Core	FALSE	FALSE	TRUE	0.0667012	0.592164	0.00296381	0.41604	0.375924	0.831559	0.0447883	0.755139
NC_035781.1_42504153	NC_035781.1	42504153	Core	FALSE	FALSE	TRUE	0.17155	3.69378e-11	2.98347e-07	0.314742	0.53859	6.69968e-08	2.32725e-05	0.647644
NC_035781.1_42504263	NC_035781.1	42504263	Core	FALSE	FALSE	TRUE	0.143441	0.00146978	8.97846e-06	0.29388	0.397721	0.0269464	0.000347526	0.668133
NC_035781.1_42504632	NC_035781.1	42504632	Core	FALSE	FALSE	TRUE	0.203522	3.8843e-07	0.000238976	0.0977635	0.47537	7.93916e-05	0.010539	0.336427
NC_035781.1_42546576	NC_035781.1	42546576	Private	FALSE	FALSE	TRUE	9.4514e-07	1.0248e-06	2.92429e-14	0.153267	0.000233394	0.000161566	9.23696e-11	0.532479
NC_035781.1_42547252	NC_035781.1	42547252	Core	FALSE	FALSE	TRUE	0.0252196	0.0244006	0.000311203	0.101092	0.212592	0.153611	0.0229755	0.440284
NC_035781.1_42547603	NC_035781.1	42547603	Core	FALSE	FALSE	TRUE	0.00938753	0.000212943	0.000499692	0.0599723	0.0894443	0.0102646	0.0167489	0.261947
NC_035781.1_4258602	NC_035781.1	4258602	Core	FALSE	TRUE	FALSE	0.00129418	1.85795e-06	0.000516575	0.0247629	0.06433	0.000248818	0.00782211	0.273956
NC_035781.1_42700387	NC_035781.1	42700387	Private	FALSE	FALSE	TRUE	0.202226	0.000104135	1.26415e-07	0.0652753	0.570913	0.00449428	1.16501e-05	0.392271
NC_035781.1_42803836	NC_035781.1	42803836	Core	FALSE	FALSE	TRUE	0.00411466	0.00790151	0.00227185	0.379432	0.054624	0.0885504	0.0367073	0.655864
NC_035781.1_43391065	NC_035781.1	43391065	Core	FALSE	TRUE	FALSE	0.0326426	0.000975201	0.000142265	0.0108758	0.18147	0.0225013	0.00758449	0.104223
NC_035781.1_43810971	NC_035781.1	43810971	Core	TRUE	FALSE	FALSE	7.36594e-05	0.0112291	0.0015842	0.0309684	0.0041304	0.108221	0.0343449	0.243312
NC_035781.1_4444153	NC_035781.1	4444153	Core	FALSE	FALSE	TRUE	0.208857	0.0103734	0.00234565	0.00656133	0.578424	0.0925736	0.0296275	0.159991
NC_035781.1_44691012	NC_035781.1	44691012	Core	FALSE	TRUE	FALSE	0.177984	5.91014e-08	5.4663e-13	0.105011	0.545652	1.98954e-05	4.6578e-10	0.465176
NC_035781.1_44773747	NC_035781.1	44773747	Private	FALSE	FALSE	TRUE	0.00120378	0.0213324	1.88524e-08	0.247939	0.0234171	0.124159	4.62984e-06	0.527484
NC_035781.1_45003378	NC_035781.1	45003378	Core	FALSE	TRUE	FALSE	0.0338118	0.000204327	0.000186991	0.0172035	0.28756	0.00717533	0.00365642	0.238091
NC_035781.1_45043534	NC_035781.1	45043534	Core	FALSE	FALSE	TRUE	0.205607	1.01042e-05	2.27961e-05	0.193455	0.574825	0.00085305	0.000720536	0.578594
NC_035781.1_45062784	NC_035781.1	45062784	Core	TRUE	FALSE	FALSE	0.00063431	0.0340561	0.0329119	0.00714255	0.0323274	0.200596	0.247832	0.124313
NC_035781.1_45753246	NC_035781.1	45753246	Core	FALSE	FALSE	TRUE	0.00159107	0.026714	0.00105068	0.35893	0.0710679	0.161921	0.0132321	0.638722
NC_035781.1_45753402	NC_035781.1	45753402	Private	FALSE	TRUE	TRUE	0.000936407	1.37127e-10	1.35219e-14	0.437459	0.0199443	2.25844e-07	4.95454e-11	0.697544
NC_035781.1_46070547	NC_035781.1	46070547	Convergent	FALSE	FALSE	TRUE	0.0039597	0.0192077	3.05907e-08	0.0894951	0.0489496	0.116563	6.72851e-06	0.310014
NC_035781.1_46289986	NC_035781.1	46289986	Core	FALSE	FALSE	TRUE	0.0105279	4.96122e-07	3.45835e-07	0.044025	0.0956229	9.51027e-05	2.61055e-05	0.222734
NC_035781.1_46291213	NC_035781.1	46291213	Core	FALSE	FALSE	TRUE	0.168065	0.15052	0.00127196	0.0834175	0.534581	0.481644	0.0152113	0.427602
NC_035781.1_46291473	NC_035781.1	46291473	Core	FALSE	TRUE	FALSE	0.0479032	0.000527551	0.000593271	0.12001	0.285158	0.013658	0.00865837	0.434755
NC_035781.1_46291672	NC_035781.1	46291672	Core	FALSE	TRUE	TRUE	0.00081963	0.00165048	0.000505691	0.00648255	0.0375489	0.0297458	0.00770341	0.118594
NC_035781.1_46765509	NC_035781.1	46765509	Core	FALSE	TRUE	FALSE	0.0143384	0.00016602	0.00140282	0.0340656	0.114412	0.00621012	0.031801	0.194338
NC_035781.1_48068815	NC_035781.1	48068815	Private	FALSE	TRUE	TRUE	0.000560933	1.49105e-07	4.51391e-06	0.0121953	0.01564	8.59588e-05	0.000798026	0.110947
NC_035781.1_48164715	NC_035781.1	48164715	Private	FALSE	FALSE	TRUE	0.572507	0.338113	8.82634e-07	0.71612	0.785392	0.594271	8.77867e-05	0.905759
NC_035781.1_48172212	NC_035781.1	48172212	Core	FALSE	TRUE	TRUE	0.00170031	0.000140977	0.000189562	0.0166305	0.0317299	0.00793731	0.00369361	0.131857
NC_035781.1_48225717	NC_035781.1	48225717	Convergent	FALSE	TRUE	FALSE	6.22415e-06	1.25733e-09	8.94656e-05	0.0529305	0.000717998	2.69659e-06	0.00331896	0.233391
NC_035781.1_48373947	NC_035781.1	48373947	Core	TRUE	FALSE	FALSE	5.63314e-06	0.00875498	0.0018481	0.0181512	0.00350152	0.0836007	0.0377198	0.138314
NC_035781.1_48384273	NC_035781.1	48384273	Core	FALSE	TRUE	FALSE	0.313032	0.000430012	3.08193e-05	0.0275857	0.588666	0.0119	0.000912599	0.173529
NC_035781.1_48393303	NC_035781.1	48393303	Private	FALSE	FALSE	TRUE	0.0386961	0.162558	8.74918e-07	0.496483	0.219094	0.400926	6.00218e-05	0.793097
NC_035781.1_48393878	NC_035781.1	48393878	Core	FALSE	TRUE	FALSE	0.00399374	0.00110783	3.6722e-05	0.00913373	0.0863875	0.0224193	0.00104532	0.183816
NC_035781.1_48602654	NC_035781.1	48602654	Core	FALSE	FALSE	TRUE	0.0917504	0.00755483	0.00129897	0.0116431	0.380404	0.135843	0.0154398	0.156333
NC_035781.1_48602804	NC_035781.1	48602804	Core	FALSE	FALSE	TRUE	0.0624023	5.70125e-07	4.06729e-07	0.0290502	0.366647	0.000105794	2.97238e-05	0.178453
NC_035781.1_4872678	NC_035781.1	4872678	Core	FALSE	FALSE	TRUE	0.000584219	0.00106551	2.30993e-05	0.0133236	0.0309782	0.0218361	0.00518187	0.215274
NC_035781.1_4873046	NC_035781.1	4873046	Private	FALSE	FALSE	TRUE	0.0129551	0.0080458	2.37568e-06	0.113487	0.154449	0.139553	0.00138208	0.424285
NC_035781.1_48984125	NC_035781.1	48984125	Convergent	FALSE	FALSE	TRUE	0.20124	0.000226121	1.1581e-07	0.0176856	0.491293	0.00677879	1.92618e-05	0.210709
NC_035781.1_48989795	NC_035781.1	48989795	Core	FALSE	TRUE	FALSE	0.0770738	6.89915e-06	0.00270065	0.591263	0.287964	0.000646477	0.0261986	0.851327
NC_035781.1_49086097	NC_035781.1	49086097	Core	TRUE	FALSE	FALSE	9.07356e-05	0.000430541	0.00187538	0.516421	0.00472798	0.0157562	0.0380574	0.755131
NC_035781.1_49141493	NC_035781.1	49141493	Convergent	FALSE	FALSE	TRUE	0.0021353	0.125072	1.5559e-07	0.240687	0.0335306	0.372784	2.39638e-05	0.519732
NC_035781.1_50297999	NC_035781.1	50297999	Core	FALSE	FALSE	TRUE	0.00621029	0.00414425	0.00188892	0.0418038	0.0699176	0.052369	0.0382179	0.277073
NC_035781.1_50298019	NC_035781.1	50298019	Private	TRUE	FALSE	FALSE	2.3651e-09	0.00148988	0.00807398	0.225395	2.65228e-06	0.0235843	0.0588221	0.502936
NC_035781.1_50345628	NC_035781.1	50345628	Core	FALSE	TRUE	FALSE	1.29294e-05	0.00273294	0.00388622	0.00488314	0.00127342	0.0480767	0.0588039	0.103353
NC_035781.1_50345659	NC_035781.1	50345659	Convergent	TRUE	FALSE	FALSE	2.20772e-08	5.64693e-08	1.33236e-06	0.0119807	1.30667e-05	2.11481e-05	0.000118983	0.100864
NC_035781.1_50345665	NC_035781.1	50345665	Core	FALSE	TRUE	TRUE	0.00743648	0.00175815	0.00122901	0.192258	0.117745	0.0378074	0.0148353	0.52898
NC_035781.1_50345725	NC_035781.1	50345725	Core	FALSE	FALSE	TRUE	5.49381e-05	0.00944502	0.000886663	0.160283	0.0034059	0.0874041	0.011673	0.540786
NC_035781.1_50345817	NC_035781.1	50345817	Core	FALSE	FALSE	TRUE	0.220081	0.029777	6.36516e-05	0.0518318	0.494222	0.181439	0.00290083	0.360589
NC_035781.1_50346013	NC_035781.1	50346013	Core	FALSE	FALSE	TRUE	0.0554197	0.000533069	1.00178e-07	0.00661688	0.305295	0.036738	9.69973e-06	0.119865
NC_035781.1_50441943	NC_035781.1	50441943	Core	FALSE	FALSE	TRUE	0.178589	0.0200545	0.00221667	0.0965216	0.546225	0.136825	0.0232027	0.334229
NC_035781.1_50473690	NC_035781.1	50473690	Private	TRUE	FALSE	FALSE	4.73898e-09	1.80847e-05	0.00164757	0.0804478	2.65274e-05	0.00129511	0.0183827	0.422663
NC_035781.1_5115634	NC_035781.1	5115634	Convergent	FALSE	FALSE	TRUE	5.89832e-05	0.00150331	1.34811e-08	0.0574714	0.00329409	0.0237259	1.9462e-06	0.374623
NC_035781.1_5115670	NC_035781.1	5115670	Core	FALSE	FALSE	TRUE	0.0222307	0.00868675	0.00205094	0.0109765	0.200603	0.0832032	0.0241646	0.152248
NC_035781.1_5115858	NC_035781.1	5115858	Private	FALSE	TRUE	TRUE	0.362491	1.43927e-12	6.27361e-09	0.0829925	0.710683	4.80553e-09	1.04766e-06	0.427018
NC_035781.1_5132249	NC_035781.1	5132249	Private	FALSE	TRUE	TRUE	0.00321099	4.23461e-10	2.71923e-10	0.261053	0.0995462	4.67027e-07	8.0984e-08	0.641162
NC_035781.1_5133651	NC_035781.1	5133651	Private	FALSE	TRUE	TRUE	0.025026	4.31972e-05	1.47735e-08	0.247281	0.156733	0.00375763	1.54852e-05	0.533065
NC_035781.1_51698687	NC_035781.1	51698687	Core	TRUE	FALSE	FALSE	0.000215985	0.000164152	9.80571e-10	0.00269041	0.0255849	0.00615991	2.28849e-07	0.106806
NC_035781.1_51699628	NC_035781.1	51699628	Core	FALSE	FALSE	TRUE	0.000201403	1.58611e-05	0.000116516	0.162991	0.00798018	0.00117982	0.00255059	0.43387
NC_035781.1_51699991	NC_035781.1	51699991	Core	FALSE	TRUE	FALSE	0.0894318	1.98481e-05	1.46328e-10	0.254684	0.420812	0.00138395	4.85919e-08	0.594749
NC_035781.1_51700102	NC_035781.1	51700102	Core	FALSE	FALSE	TRUE	0.0186907	0.000657917	5.75478e-07	0.0221834	0.132872	0.0158371	3.91799e-05	0.154275
NC_035781.1_5179447	NC_035781.1	5179447	Core	FALSE	FALSE	TRUE	0.00062551	0.0843996	0.00181861	0.0119088	0.0320653	0.380923	0.0229829	0.15803
NC_035781.1_5180279	NC_035781.1	5180279	Core	FALSE	TRUE	FALSE	0.273856	0.000674775	4.05415e-05	0.0184048	0.641222	0.0160982	0.00736281	0.244575
NC_035781.1_5180539	NC_035781.1	5180539	Private	FALSE	FALSE	TRUE	0.00409634	1.85523e-06	1.36731e-08	0.0345151	0.0499993	0.000248522	3.42513e-06	0.269405
NC_035781.1_51872750	NC_035781.1	51872750	Core	FALSE	FALSE	TRUE	0.00715951	0.0622292	0.00116814	0.327678	0.115633	0.335335	0.0142921	0.680374
NC_035781.1_52157714	NC_035781.1	52157714	Core	FALSE	FALSE	TRUE	0.000367402	0.000376108	0.00236706	0.0307094	0.0118731	0.0144904	0.0346306	0.183908
NC_035781.1_52643324	NC_035781.1	52643324	Core	FALSE	FALSE	TRUE	0.00568592	1.37811e-08	4.60174e-09	0.0198202	0.105536	1.67935e-05	1.57582e-06	0.145098
NC_035781.1_52643413	NC_035781.1	52643413	Core	FALSE	FALSE	TRUE	0.161294	0.0311758	1.77065e-06	0.612113	0.493689	0.176548	9.60221e-05	0.840678
NC_035781.1_52643419	NC_035781.1	52643419	Core	FALSE	FALSE	TRUE	0.0412464	0.000142895	3.57794e-07	0.454823	0.264508	0.0050001	4.50513e-05	0.710093
NC_035781.1_52644072	NC_035781.1	52644072	Core	FALSE	FALSE	TRUE	3.51131e-05	0.000166157	5.01599e-06	0.0051582	0.00626975	0.019874	0.0021197	0.106229
NC_035781.1_52644315	NC_035781.1	52644315	Core	FALSE	FALSE	TRUE	0.000768086	0.0256835	0.000123504	0.355587	0.019154	0.158305	0.00692324	0.712143
NC_035781.1_52688956	NC_035781.1	52688956	Core	FALSE	TRUE	FALSE	0.0118465	6.16669e-08	0.000668675	0.0170354	0.102512	2.24072e-05	0.00946365	0.133519
NC_035781.1_52688957	NC_035781.1	52688957	Core	FALSE	TRUE	FALSE	0.268155	0.000313698	0.0521459	0.204809	0.566075	0.012996	0.191907	0.486539
NC_035781.1_52688959	NC_035781.1	52688959	Convergent	FALSE	TRUE	FALSE	0.00754828	1.58313e-07	0.000429146	0.0296815	0.149584	4.39809e-05	0.00681906	0.292537
NC_035781.1_52769443	NC_035781.1	52769443	Private	FALSE	FALSE	TRUE	0.0142185	0.00176081	1.93663e-08	0.202957	0.105555	0.0262653	4.73067e-06	0.476881
NC_035781.1_527696	NC_035781.1	527696	Core	FALSE	TRUE	FALSE	2.0544e-05	3.88655e-05	9.91902e-08	0.00933703	0.00461848	0.00905094	0.000196722	0.140616
NC_035781.1_52848016	NC_035781.1	52848016	Core	FALSE	FALSE	TRUE	0.00364816	0.0309747	0.000584854	0.0305527	0.0508187	0.175893	0.0184864	0.294133
NC_035781.1_52848042	NC_035781.1	52848042	Core	FALSE	FALSE	TRUE	0.0225961	0.000674325	9.91122e-06	0.012291	0.243496	0.0160906	0.00134617	0.208023
NC_035781.1_53496630	NC_035781.1	53496630	Core	FALSE	TRUE	FALSE	0.000195405	0.000101542	4.58188e-06	0.0416752	0.00782369	0.0064664	0.000205128	0.21632
NC_035781.1_53496634	NC_035781.1	53496634	Private	FALSE	FALSE	TRUE	0.0495093	0.000643331	6.15912e-07	0.0464437	0.335404	0.0136124	4.3017e-05	0.216979
NC_035781.1_53497492	NC_035781.1	53497492	Core	TRUE	FALSE	FALSE	0.00101912	0.038091	0.0791262	0.310036	0.0228791	0.208441	0.303985	0.643797
NC_035781.1_53497699	NC_035781.1	53497699	Core	FALSE	FALSE	TRUE	0.0137965	0.104818	0.000190198	0.0253732	0.111959	0.34973	0.00911696	0.165719
NC_035781.1_53497708	NC_035781.1	53497708	Core	FALSE	FALSE	TRUE	0.0108784	0.161928	0.000179393	0.141663	0.0975111	0.433993	0.0170159	0.517537
NC_035781.1_53501866	NC_035781.1	53501866	Core	FALSE	FALSE	TRUE	0.019452	0.0917599	2.77073e-05	0.00874264	0.228164	0.317206	0.00266468	0.180844
NC_035781.1_53518273	NC_035781.1	53518273	Convergent	FALSE	TRUE	FALSE	8.21098e-07	4.74157e-07	0.000585382	0.0134086	0.000186014	9.57718e-05	0.0184958	0.107876
NC_035781.1_5386855	NC_035781.1	5386855	Core	FALSE	FALSE	TRUE	0.108563	0.000189979	0.000442305	0.213099	0.344041	0.00681756	0.00697196	0.49615
NC_035781.1_54069592	NC_035781.1	54069592	Core	FALSE	FALSE	TRUE	0.432811	0.331744	0.00102929	0.264814	0.757189	0.608366	0.0237665	0.644435
NC_035781.1_54147603	NC_035781.1	54147603	Core	FALSE	FALSE	TRUE	0.0327152	7.16573e-06	0.000144789	0.288858	0.240497	0.00362826	0.0112679	0.664589
NC_035781.1_54160673	NC_035781.1	54160673	Core	FALSE	FALSE	TRUE	0.0435991	0.151744	4.59765e-05	0.575619	0.318918	0.411348	0.00124362	0.822292
NC_035781.1_54160677	NC_035781.1	54160677	Core	FALSE	FALSE	TRUE	0.204255	0.000119325	8.20382e-11	0.0432863	0.533894	0.00494113	2.99144e-08	0.281605
NC_035781.1_54160717	NC_035781.1	54160717	Core	TRUE	FALSE	TRUE	0.000621425	0.0137237	7.50065e-05	0.314417	0.0319979	0.109427	0.00181568	0.647367
NC_035781.1_54161151	NC_035781.1	54161151	Core	FALSE	FALSE	TRUE	0.0101572	0.0122887	0.000914464	0.844151	0.170906	0.102429	0.0119459	0.936265
NC_035781.1_54164690	NC_035781.1	54164690	Core	FALSE	TRUE	FALSE	0.346719	2.17915e-06	0.00931649	0.03169	0.619667	0.000534097	0.0969865	0.187093
NC_035781.1_54165892	NC_035781.1	54165892	Core	FALSE	FALSE	TRUE	0.0223553	0.00812093	4.8922e-05	0.0110852	0.147103	0.0798812	0.00354378	0.105351
NC_035781.1_54165925	NC_035781.1	54165925	Core	FALSE	FALSE	TRUE	0.000247859	4.20998e-06	2.78428e-06	0.0323773	0.0277371	0.000450253	0.000138006	0.189127
NC_035781.1_54363216	NC_035781.1	54363216	Core	FALSE	TRUE	FALSE	0.207677	0.00214579	0.0852276	0.0373287	0.480241	0.0345304	0.315991	0.204351
NC_035781.1_54442599	NC_035781.1	54442599	Core	FALSE	TRUE	FALSE	0.129382	0.000114636	0.258978	0.0183499	0.377069	0.00698609	0.494895	0.244356
NC_035781.1_54570375	NC_035781.1	54570375	Convergent	FALSE	FALSE	TRUE	0.00288109	6.81391e-08	1.317e-08	0.334791	0.0403553	2.41572e-05	3.51465e-06	0.697367
NC_035781.1_54586259	NC_035781.1	54586259	Core	FALSE	FALSE	TRUE	0.251993	0.066463	0.0010847	0.0160603	0.52811	0.266861	0.0272111	0.129247
NC_035781.1_54619269	NC_035781.1	54619269	Convergent	FALSE	FALSE	TRUE	0.223222	0.00342187	2.07783e-08	0.100458	0.593607	0.0400998	4.99926e-06	0.329763
NC_035781.1_54619306	NC_035781.1	54619306	Core	FALSE	FALSE	TRUE	0.0178546	0.00723961	2.40145e-07	0.116231	0.129502	0.084392	1.96376e-05	0.367006
NC_035781.1_54619484	NC_035781.1	54619484	Core	FALSE	TRUE	FALSE	0.00061359	3.30444e-08	1.6229e-06	0.302398	0.0444014	1.2846e-05	8.98914e-05	0.587518
NC_035781.1_54619486	NC_035781.1	54619486	Core	FALSE	FALSE	TRUE	0.0642637	0.00678975	2.3133e-05	0.0907183	0.325384	0.0715693	0.000728929	0.385705
NC_035781.1_54619513	NC_035781.1	54619513	Core	FALSE	TRUE	FALSE	0.000198797	8.76499e-06	4.1046e-09	0.0141156	0.00791566	0.000769994	7.36585e-07	0.120346
NC_035781.1_54619516	NC_035781.1	54619516	Core	FALSE	FALSE	TRUE	0.00113232	0.00561898	3.85481e-06	0.0203511	0.0601505	0.0636039	0.000178386	0.20264
NC_035781.1_54619961	NC_035781.1	54619961	Core	FALSE	FALSE	TRUE	5.6497e-05	2.03282e-05	2.35729e-05	0.0429192	0.0126592	0.0014042	0.00073961	0.219684
NC_035781.1_5488203	NC_035781.1	5488203	Private	TRUE	TRUE	FALSE	1.19417e-07	8.58957e-09	7.66274e-05	0.011185	0.000307855	4.65243e-06	0.00184721	0.19991
NC_035781.1_551673	NC_035781.1	551673	Private	FALSE	FALSE	TRUE	0.00495851	0.00121018	7.60254e-10	0.332344	0.0562944	0.0205751	3.74919e-07	0.695665
NC_035781.1_551854	NC_035781.1	551854	Core	FALSE	TRUE	FALSE	0.0301119	7.79856e-05	0.000460328	0.258152	0.268797	0.00367232	0.00718292	0.638396
NC_035781.1_55303553	NC_035781.1	55303553	Convergent	FALSE	FALSE	TRUE	0.000426804	7.85199e-05	4.58653e-08	0.012103	0.0368746	0.00369	5.22054e-06	0.206654
NC_035781.1_56588083	NC_035781.1	56588083	Convergent	FALSE	FALSE	TRUE	0.0147294	0.000186776	8.68751e-11	0.0202011	0.107734	0.00598331	6.81625e-08	0.136483
NC_035781.1_56588220	NC_035781.1	56588220	Core	FALSE	FALSE	TRUE	0.0241455	2.09844e-08	5.39304e-12	0.00239676	0.153663	9.21562e-06	3.10309e-09	0.101241
NC_035781.1_56588221	NC_035781.1	56588221	Core	FALSE	FALSE	TRUE	0.0709621	0.00011132	2.72323e-08	0.0401681	0.275643	0.00470888	3.43329e-06	0.327362
NC_035781.1_56594334	NC_035781.1	56594334	Core	FALSE	TRUE	FALSE	0.00786918	0.000218094	0.000134269	0.0347748	0.0805531	0.00750008	0.00284186	0.196568
NC_035781.1_56595249	NC_035781.1	56595249	Convergent	FALSE	FALSE	TRUE	0.0442568	6.6763e-06	8.97321e-12	0.107101	0.203568	0.000619771	1.04377e-08	0.341233
NC_035781.1_56595333	NC_035781.1	56595333	Convergent	FALSE	FALSE	TRUE	0.0702461	1.53123e-06	2.84072e-09	0.203279	0.383467	0.000220278	5.45266e-07	0.4773
NC_035781.1_56722912	NC_035781.1	56722912	Convergent	FALSE	TRUE	FALSE	0.398551	1.65383e-07	0.200706	0.170733	0.659338	4.5387e-05	0.429882	0.436589
NC_035781.1_56851185	NC_035781.1	56851185	Core	FALSE	FALSE	TRUE	0.336671	0.000805124	6.30769e-08	0.219257	0.691039	0.0456435	0.000155053	0.55904
NC_035781.1_56851200	NC_035781.1	56851200	Core	FALSE	FALSE	TRUE	0.00558497	0.00018911	1.40556e-05	0.00629353	0.102743	0.0211347	0.000494274	0.116783
NC_035781.1_56851207	NC_035781.1	56851207	Core	FALSE	TRUE	FALSE	0.00508355	4.41517e-05	1.75327e-07	0.24057	0.0977876	0.00245218	1.52169e-05	0.622952
NC_035781.1_56862903	NC_035781.1	56862903	Core	FALSE	FALSE	TRUE	0.00922861	0.044518	1.06591e-06	0.0147948	0.131189	0.291494	6.40957e-05	0.175182
NC_035781.1_57579935	NC_035781.1	57579935	Core	FALSE	TRUE	FALSE	0.0212731	0.000747588	0.045359	0.0165102	0.143024	0.0172201	0.209718	0.131335
NC_035781.1_5766180	NC_035781.1	5766180	Core	FALSE	TRUE	FALSE	0.418776	0.000831913	0.443313	0.103714	0.718579	0.0185041	0.739161	0.408327
NC_035781.1_57981416	NC_035781.1	57981416	Core	FALSE	FALSE	TRUE	4.10052e-06	0.0137818	1.64594e-06	0.02047	0.00170727	0.109692	0.00110913	0.255284
NC_035781.1_585737	NC_035781.1	585737	Core	TRUE	FALSE	TRUE	6.39477e-05	0.000781724	1.44757e-05	0.1797	0.0135127	0.0177341	0.000505641	0.535718
NC_035781.1_5872005	NC_035781.1	5872005	Private	FALSE	FALSE	TRUE	0.0603158	0.00626202	3.76094e-08	0.393963	0.32237	0.0679872	4.45222e-06	0.739932
NC_035781.1_5872006	NC_035781.1	5872006	Convergent	FALSE	FALSE	TRUE	0.0569897	1.26654e-06	1.03863e-17	0.112477	0.353916	0.000189214	4.32005e-14	0.350123
NC_035781.1_5872008	NC_035781.1	5872008	Core	FALSE	TRUE	FALSE	0.109551	8.80681e-05	2.83867e-10	0.160265	0.345659	0.00590522	8.38288e-08	0.540778
NC_035781.1_5872074	NC_035781.1	5872074	Private	FALSE	FALSE	TRUE	0.134527	0.000237615	1.27096e-08	0.307937	0.491047	0.00701518	3.42765e-06	0.587266
NC_035781.1_5887581	NC_035781.1	5887581	Private	TRUE	FALSE	FALSE	4.27806e-07	5.4826e-05	0.0492507	0.00637393	0.000716318	0.00285323	0.185223	0.157863
NC_035781.1_59058371	NC_035781.1	59058371	Core	TRUE	TRUE	FALSE	4.01712e-06	1.20393e-05	4.50676e-07	0.0033691	0.00290488	0.00162457	0.00016724	0.118172
NC_035781.1_59058680	NC_035781.1	59058680	Convergent	FALSE	TRUE	FALSE	0.00318664	3.21554e-09	0.00100637	0.586814	0.0429015	2.22339e-06	0.0128191	0.805221
NC_035781.1_59060475	NC_035781.1	59060475	Core	FALSE	FALSE	TRUE	0.0230711	0.0314893	3.1466e-05	0.0360225	0.204387	0.2512	0.000927326	0.26035
NC_035781.1_59063124	NC_035781.1	59063124	Core	FALSE	TRUE	FALSE	3.15174e-05	3.38354e-05	4.11552e-05	0.0146816	0.00235085	0.00320463	0.00114197	0.166608
NC_035781.1_59063130	NC_035781.1	59063130	Core	TRUE	FALSE	FALSE	0.00289992	0.0025065	0.0730217	0.519844	0.0441771	0.0808331	0.34819	0.790797
NC_035781.1_59063178	NC_035781.1	59063178	Core	FALSE	TRUE	TRUE	0.00893684	1.42293e-05	4.77954e-06	0.00910033	0.0868948	0.00181792	0.000212081	0.183557
NC_035781.1_59099749	NC_035781.1	59099749	Core	FALSE	FALSE	TRUE	5.53316e-05	0.00566068	0.000855832	0.0434406	0.00342205	0.0733578	0.0190533	0.221141
NC_035781.1_59099905	NC_035781.1	59099905	Core	FALSE	TRUE	FALSE	0.0162651	0.00212573	5.9953e-09	0.0461304	0.210567	0.0398401	1.01141e-06	0.344808
NC_035781.1_59099908	NC_035781.1	59099908	Core	FALSE	TRUE	FALSE	0.0358913	0.000565417	8.95013e-08	0.0361007	0.250487	0.0186454	8.89046e-06	0.260673
NC_035781.1_59099914	NC_035781.1	59099914	Core	FALSE	TRUE	FALSE	0.163148	0.00189506	0.243475	0.0229221	0.484674	0.0326986	0.524016	0.213616
NC_035781.1_59468838	NC_035781.1	59468838	Core	FALSE	TRUE	FALSE	0.000138907	0.000232998	5.56318e-05	0.026677	0.00623933	0.00786404	0.00144178	0.170416
NC_035781.1_59629165	NC_035781.1	59629165	Core	FALSE	FALSE	TRUE	0.276638	0.0752934	0.000435992	0.0864115	0.643715	0.285364	0.0153563	0.316119
NC_035781.1_59686025	NC_035781.1	59686025	Core	FALSE	TRUE	FALSE	0.0157573	0.00155042	0.000301843	0.209178	0.169737	0.0355181	0.00524246	0.547431
NC_035781.1_59874034	NC_035781.1	59874034	Convergent	TRUE	FALSE	FALSE	2.42693e-09	0.0268839	0.00444287	0.302915	2.69782e-06	0.17364	0.0635145	0.588028
NC_035781.1_60097098	NC_035781.1	60097098	Core	FALSE	FALSE	TRUE	0.0130061	0.00487749	0.000598943	0.0178129	0.154803	0.111102	0.0325546	0.241126
NC_035781.1_60097128	NC_035781.1	60097128	Core	FALSE	TRUE	FALSE	0.0677287	0.000263913	0.00109521	0.254861	0.268805	0.00853912	0.0136319	0.540939
NC_035781.1_60097165	NC_035781.1	60097165	Core	FALSE	TRUE	TRUE	0.0147505	0.000476627	1.71176e-09	0.017247	0.201924	0.0127724	3.61609e-07	0.134497
NC_035781.1_60097206	NC_035781.1	60097206	Core	FALSE	TRUE	FALSE	0.0258499	0.000670814	0.00147165	0.0310964	0.215058	0.0160437	0.0169278	0.243672
NC_035781.1_60558986	NC_035781.1	60558986	Core	FALSE	FALSE	TRUE	0.0490475	0.024179	0.00019609	0.136392	0.288498	0.225139	0.00929981	0.459264
NC_035781.1_60892792	NC_035781.1	60892792	Core	FALSE	FALSE	TRUE	5.74973e-05	0.128042	0.000169477	0.16421	0.0035057	0.377205	0.00847528	0.435515
NC_035781.1_6230774	NC_035781.1	6230774	Core	FALSE	TRUE	FALSE	0.0154269	0.000338442	0.0043022	0.105202	0.16813	0.0101321	0.0364211	0.411017
NC_035781.1_6230962	NC_035781.1	6230962	Private	FALSE	FALSE	TRUE	0.270339	0.00392257	1.88581e-07	0.0185919	0.542476	0.0436238	2.78396e-05	0.130374
NC_035781.1_643428	NC_035781.1	643428	Core	FALSE	TRUE	FALSE	0.0669654	9.51446e-07	0.000113867	0.0585104	0.284002	0.000301596	0.00656985	0.258558
NC_035781.1_643526	NC_035781.1	643526	Private	FALSE	FALSE	TRUE	0.210886	3.33282e-05	4.42542e-09	0.0747532	0.477375	0.00186801	1.53116e-06	0.281156
NC_035781.1_643640	NC_035781.1	643640	Core	FALSE	FALSE	TRUE	0.00441924	0.000383953	1.50564e-07	0.236593	0.115858	0.0110345	1.34311e-05	0.522005
NC_035781.1_7363331	NC_035781.1	7363331	Convergent	FALSE	FALSE	TRUE	0.0590262	0.0234954	8.69244e-07	0.146908	0.239667	0.150265	8.69743e-05	0.52415
NC_035781.1_7363332	NC_035781.1	7363332	Convergent	FALSE	FALSE	TRUE	0.000781009	1.57297e-06	1.27238e-08	0.0880116	0.0178192	0.000220784	1.85913e-06	0.307203
NC_035781.1_7396093	NC_035781.1	7396093	Core	FALSE	TRUE	FALSE	0.00230388	0.00116536	6.82729e-05	0.184443	0.0383816	0.0288769	0.00473239	0.461818
NC_035781.1_7487179	NC_035781.1	7487179	Core	FALSE	FALSE	TRUE	0.355683	0.00146739	0.000655976	0.0834436	0.671664	0.026922	0.00933247	0.427673
NC_035781.1_7487923	NC_035781.1	7487923	Core	FALSE	FALSE	TRUE	0.00717786	0.0102536	1.62972e-05	0.0262404	0.0762263	0.0919411	0.000746604	0.168835
NC_035781.1_7487932	NC_035781.1	7487932	Core	FALSE	FALSE	TRUE	0.0253015	0.0614461	0.000383299	0.279257	0.157703	0.256197	0.00625875	0.565206
NC_035781.1_7487941	NC_035781.1	7487941	Core	FALSE	FALSE	TRUE	0.0225893	0.26555	0.00223563	0.751902	0.148042	0.546112	0.0272697	0.891341
NC_035781.1_7716412	NC_035781.1	7716412	Core	TRUE	FALSE	FALSE	0.00164441	0.11284	0.172549	0.035782	0.0310486	0.362946	0.447852	0.199616
NC_035781.1_7913789	NC_035781.1	7913789	Convergent	FALSE	FALSE	TRUE	2.50126e-05	4.72767e-08	6.50208e-15	0.627567	0.00184786	1.66759e-05	1.03612e-11	0.823335
NC_035781.1_7913840	NC_035781.1	7913840	Private	FALSE	FALSE	TRUE	0.0368606	2.69023e-07	1.7357e-09	0.373356	0.183276	6.44378e-05	7.3185e-07	0.725085
NC_035781.1_851815	NC_035781.1	851815	Core	FALSE	FALSE	TRUE	0.0329257	0.0841714	0.00251914	0.125503	0.182342	0.302955	0.0300427	0.48054
NC_035781.1_8532289	NC_035781.1	8532289	Core	FALSE	TRUE	FALSE	0.777898	0.00189193	4.70488e-09	0.208883	0.903282	0.0317892	8.24868e-07	0.491243
NC_035781.1_8634399	NC_035781.1	8634399	Core	FALSE	FALSE	TRUE	0.00202184	0.0175644	0.00193508	0.00713286	0.0795002	0.138528	0.0387685	0.133219
NC_035781.1_8731558	NC_035781.1	8731558	Core	FALSE	FALSE	TRUE	0.00492794	0.110256	0.00186062	0.063972	0.09292	0.358771	0.0378774	0.270989
NC_035781.1_8738946	NC_035781.1	8738946	Core	FALSE	TRUE	TRUE	7.51865e-07	0.000478728	1.50827e-05	0.011189	0.000174464	0.0168292	0.00177834	0.105889
NC_035781.1_8739144	NC_035781.1	8739144	Core	FALSE	FALSE	TRUE	0.00386653	7.19242e-07	6.15963e-13	0.295856	0.108788	0.000125263	5.15022e-10	0.66965
NC_035781.1_8739240	NC_035781.1	8739240	Convergent	FALSE	FALSE	TRUE	0.355417	0.00693639	7.34638e-08	0.116422	0.705274	0.0621678	1.34657e-05	0.356404
NC_035781.1_8739335	NC_035781.1	8739335	Core	TRUE	FALSE	FALSE	0.000470938	0.220117	0.497411	0.225517	0.0239881	0.505591	0.743714	0.565832
NC_035781.1_8739654	NC_035781.1	8739654	Core	FALSE	FALSE	TRUE	0.0244062	0.00181707	4.83094e-05	0.0284162	0.251721	0.0309505	0.00380239	0.287961
NC_035781.1_8787364	NC_035781.1	8787364	Convergent	FALSE	FALSE	TRUE	0.00101189	0.000134974	9.12607e-10	0.0811114	0.0569793	0.0053949	2.16088e-07	0.293876
NC_035781.1_8787457	NC_035781.1	8787457	Convergent	FALSE	FALSE	TRUE	0.000101956	1.66156e-08	1.89322e-15	0.0122803	0.00472861	8.71747e-06	3.54274e-12	0.102361
NC_035781.1_8802953	NC_035781.1	8802953	Private	FALSE	FALSE	TRUE	0.197712	0.133904	1.27019e-07	0.0335302	0.468354	0.396124	6.97703e-05	0.192701
NC_035781.1_8803358	NC_035781.1	8803358	Private	FALSE	FALSE	TRUE	0.000627114	0.00164826	8.00216e-08	0.0193973	0.0168092	0.0355734	5.12224e-05	0.143338
NC_035781.1_9142944	NC_035781.1	9142944	Core	FALSE	TRUE	FALSE	0.112252	0.00010744	0.001395	0.045738	0.459686	0.00459552	0.0162704	0.227284
NC_035781.1_9142950	NC_035781.1	9142950	Core	FALSE	TRUE	FALSE	0.000374298	1.04279e-07	8.60859e-07	0.00753151	0.03441	3.05672e-05	5.41547e-05	0.169432
NC_035781.1_9144930	NC_035781.1	9144930	Private	FALSE	FALSE	TRUE	0.738069	0.0458951	1.17472e-08	0.29475	0.881853	0.194868	3.22291e-06	0.668848
NC_035781.1_9144947	NC_035781.1	9144947	Convergent	FALSE	FALSE	TRUE	0.4736	0.0338745	1.47204e-07	0.242054	0.717726	0.163589	1.31961e-05	0.624153
NC_035781.1_9819932	NC_035781.1	9819932	Core	FALSE	FALSE	TRUE	0.000568786	0.000831447	4.78947e-07	0.0309553	0.0304748	0.0184971	3.39157e-05	0.243303
NC_035781.1_9820220	NC_035781.1	9820220	Convergent	FALSE	FALSE	TRUE	0.0496761	0.0113426	5.95421e-07	0.130117	0.335782	0.0844573	6.5885e-05	0.377986
NC_035781.1_9844594	NC_035781.1	9844594	Private	TRUE	TRUE	FALSE	3.67038e-05	5.12612e-07	0.0102278	0.0297335	0.00640946	0.000863883	0.142724	0.23869
NC_035782.1_10095793	NC_035782.1	10095793	Core	FALSE	FALSE	TRUE	0.014251	3.76579e-05	0.00216696	0.132564	0.113971	0.00218252	0.0409647	0.392308
NC_035782.1_10096985	NC_035782.1	10096985	Convergent	FALSE	FALSE	TRUE	0.00478116	0.00318818	1.02656e-07	0.0470135	0.0550207	0.0383396	1.75603e-05	0.218451
NC_035782.1_10096993	NC_035782.1	10096993	Core	FALSE	FALSE	TRUE	0.00166041	0.0493827	0.00166325	0.320055	0.0312428	0.227679	0.0352384	0.60406
NC_035782.1_10097001	NC_035782.1	10097001	Convergent	FALSE	FALSE	TRUE	3.04514e-05	0.026381	1.70741e-08	0.143004	0.0021192	0.141092	4.28411e-06	0.519354
NC_035782.1_10131905	NC_035782.1	10131905	Convergent	FALSE	FALSE	TRUE	0.000399192	3.57263e-06	1.84196e-09	0.17644	0.011464	0.000402414	7.67819e-07	0.44388
NC_035782.1_10151522	NC_035782.1	10151522	Convergent	FALSE	FALSE	TRUE	0.0130061	1.14744e-05	2.52088e-10	0.042277	0.190848	0.000934622	7.58592e-08	0.206297
NC_035782.1_10247143	NC_035782.1	10247143	Core	FALSE	FALSE	TRUE	0.0282041	0.0316011	0.000211196	0.0581951	0.267097	0.189052	0.00974301	0.25786
NC_035782.1_12650434	NC_035782.1	12650434	Core	FALSE	FALSE	TRUE	0.015296	4.7824e-06	0.000453424	0.0415359	0.122449	0.00297891	0.0157655	0.215979
NC_035782.1_13812307	NC_035782.1	13812307	Convergent	FALSE	FALSE	TRUE	0.520663	0.0654113	3.09169e-08	0.422485	0.806399	0.239393	3.80878e-06	0.685859
NC_035782.1_13894079	NC_035782.1	13894079	Core	FALSE	FALSE	TRUE	0.154981	4.82007e-07	0.000222518	0.1335	0.518836	9.31281e-05	0.00688421	0.393778
NC_035782.1_15117821	NC_035782.1	15117821	Private	FALSE	FALSE	TRUE	0.0128624	0.0442306	4.38412e-09	0.38229	0.189998	0.1908	1.52078e-06	0.731479
NC_035782.1_15515881	NC_035782.1	15515881	Core	FALSE	FALSE	TRUE	0.0405076	0.00650574	0.00262799	0.233299	0.263986	0.0696775	0.0376914	0.573938
NC_035782.1_16023357	NC_035782.1	16023357	Core	FALSE	FALSE	TRUE	0.0240156	0.0184414	0.000486422	0.229872	0.15317	0.133823	0.0074821	0.514702
NC_035782.1_16026052	NC_035782.1	16026052	Core	FALSE	TRUE	FALSE	0.0415026	2.85425e-05	1.30321e-06	0.0233405	0.312541	0.00179949	7.52142e-05	0.158523
NC_035782.1_16026903	NC_035782.1	16026903	Core	FALSE	TRUE	FALSE	0.0401711	6.00829e-06	3.54905e-06	0.0142109	0.203396	0.000584374	0.000167169	0.120812
NC_035782.1_16029014	NC_035782.1	16029014	Core	TRUE	FALSE	TRUE	0.00029758	0.0174526	5.28754e-05	0.0132105	0.0103221	0.138044	0.00402288	0.116025
NC_035782.1_16550303	NC_035782.1	16550303	Convergent	FALSE	FALSE	TRUE	0.000502652	0.000252586	1.66896e-08	0.0188627	0.0133395	0.00729328	4.21449e-06	0.131467
NC_035782.1_16745960	NC_035782.1	16745960	Convergent	FALSE	FALSE	TRUE	0.0964037	2.03725e-07	4.20683e-07	0.205005	0.433252	5.26282e-05	5.07214e-05	0.590204
NC_035782.1_17417155	NC_035782.1	17417155	Private	TRUE	FALSE	TRUE	1.67183e-06	0.0268287	0.000364726	0.109897	0.000978705	0.234939	0.0250676	0.418528
NC_035782.1_17450953	NC_035782.1	17450953	Core	TRUE	FALSE	FALSE	0.0002539	0.0767521	0.0273905	0.0486071	0.0280795	0.299118	0.127416	0.351924
NC_035782.1_17451310	NC_035782.1	17451310	Core	FALSE	TRUE	FALSE	0.00156948	0.000170944	0.00183199	0.0461767	0.0533515	0.0177951	0.059817	0.289473
NC_035782.1_17451590	NC_035782.1	17451590	Private	FALSE	FALSE	TRUE	0.0626821	6.36873e-05	1.34861e-10	0.00606392	0.367186	0.00317767	4.52536e-08	0.154422
NC_035782.1_17452175	NC_035782.1	17452175	Core	FALSE	FALSE	TRUE	0.248666	0.000103616	0.000115788	0.0992028	0.578635	0.00447742	0.0025389	0.400698
NC_035782.1_17452202	NC_035782.1	17452202	Private	FALSE	FALSE	TRUE	0.550282	5.03226e-07	3.74556e-09	0.430691	0.822641	9.96828e-05	1.34534e-06	0.765022
NC_035782.1_17513106	NC_035782.1	17513106	Core	FALSE	TRUE	FALSE	0.153917	0.000282066	0.00123097	0.0493884	0.411645	0.0089268	0.0293781	0.236739
NC_035782.1_17513115	NC_035782.1	17513115	Core	FALSE	TRUE	FALSE	0.29076	0.000311141	0.00578849	0.139689	0.567461	0.0129267	0.0656729	0.402765
NC_035782.1_17515809	NC_035782.1	17515809	Core	FALSE	FALSE	TRUE	0.0587655	0.00119775	0.000169498	0.0117077	0.249589	0.0235574	0.00847528	0.10852
NC_035782.1_17515837	NC_035782.1	17515837	Core	FALSE	FALSE	TRUE	0.0002233	4.83408e-07	2.54372e-06	0.0290231	0.0182717	9.3326e-05	0.000128345	0.178378
NC_035782.1_17515838	NC_035782.1	17515838	Core	FALSE	FALSE	TRUE	0.101861	6.9097e-07	1.33546e-06	0.0220077	0.333006	0.000121599	7.6679e-05	0.153589
NC_035782.1_17515839	NC_035782.1	17515839	Core	FALSE	FALSE	TRUE	0.13895	1.68317e-07	3.04486e-07	0.170037	0.497334	4.34586e-05	2.36499e-05	0.456827
NC_035782.1_17515870	NC_035782.1	17515870	Core	FALSE	FALSE	TRUE	0.00490441	0.00399452	0.000209023	0.0149995	0.0607799	0.0512359	0.00397758	0.124574
NC_035782.1_18097274	NC_035782.1	18097274	Core	FALSE	TRUE	FALSE	0.420391	0.00226315	0.0334873	0.53335	0.719705	0.0357482	0.145136	0.799031
NC_035782.1_18097316	NC_035782.1	18097316	Private	FALSE	FALSE	TRUE	0.0136431	7.34781e-07	1.33495e-10	0.0512141	0.103111	0.000130619	4.52536e-08	0.229009
NC_035782.1_18172435	NC_035782.1	18172435	Core	FALSE	FALSE	TRUE	0.00336609	0.000583905	0.000453548	0.0190695	0.0669466	0.0190179	0.0157678	0.142089
NC_035782.1_18388300	NC_035782.1	18388300	Core	FALSE	FALSE	TRUE	0.0113371	0.00628435	0.000244313	0.0287053	0.144924	0.124803	0.00447927	0.235286
NC_035782.1_18865610	NC_035782.1	18865610	Private	TRUE	FALSE	FALSE	2.15613e-08	1.82954e-05	0.00897912	0.0426473	1.28453e-05	0.00130712	0.0607905	0.33489
NC_035782.1_18865611	NC_035782.1	18865611	Private	TRUE	FALSE	FALSE	4.831e-07	4.97402e-05	0.034487	0.0761104	0.000773318	0.00266421	0.147875	0.414609
NC_035782.1_18865612	NC_035782.1	18865612	Private	TRUE	TRUE	FALSE	8.49727e-09	3.16401e-06	0.00310804	0.0227853	4.04086e-05	0.000366969	0.028929	0.265732
NC_035782.1_18865613	NC_035782.1	18865613	Private	TRUE	TRUE	FALSE	1.7955e-11	3.86313e-08	0.000253654	0.00319141	2.04526e-07	1.43514e-05	0.00460512	0.115371
NC_035782.1_18866038	NC_035782.1	18866038	Convergent	FALSE	FALSE	TRUE	0.00158158	5.06945e-05	7.30348e-07	0.0292499	0.0277936	0.00247576	7.65029e-05	0.168047
NC_035782.1_18866201	NC_035782.1	18866201	Core	FALSE	TRUE	FALSE	0.0139728	5.24623e-06	1.15491e-05	0.0179067	0.196935	0.000529481	0.000423331	0.137304
NC_035782.1_18868366	NC_035782.1	18868366	Core	FALSE	TRUE	FALSE	0.280061	0.000672292	1.89721e-07	0.756989	0.556494	0.0207239	1.6245e-05	0.900723
NC_035782.1_19357526	NC_035782.1	19357526	Core	FALSE	TRUE	FALSE	2.31519e-05	0.000161336	0.000816084	0.116444	0.00189868	0.00609403	0.0228175	0.367307
NC_035782.1_19357573	NC_035782.1	19357573	Core	TRUE	FALSE	FALSE	0.000507961	0.0248057	7.63142e-05	0.00528155	0.0146617	0.166296	0.0106201	0.107334
NC_035782.1_19358071	NC_035782.1	19358071	Core	FALSE	FALSE	TRUE	0.0301677	0.19855	0.000185874	0.103822	0.173734	0.471141	0.00899674	0.351486
NC_035782.1_19358112	NC_035782.1	19358112	Core	FALSE	FALSE	TRUE	0.0668616	0.00088395	0.000795818	0.0196724	0.267064	0.0244873	0.0109609	0.144531
NC_035782.1_19358139	NC_035782.1	19358139	Core	FALSE	FALSE	TRUE	0.00306072	0.0188371	3.92124e-05	0.250527	0.0456561	0.131906	0.00110088	0.536396
NC_035782.1_19744983	NC_035782.1	19744983	Core	FALSE	TRUE	FALSE	0.0358337	0.000244621	0.0293232	0.697336	0.191097	0.0111932	0.181433	0.863045
NC_035782.1_20406276	NC_035782.1	20406276	Private	FALSE	FALSE	TRUE	0.04685	0.303967	1.02145e-09	0.0318216	0.210282	0.561583	4.74963e-07	0.176106
NC_035782.1_20520642	NC_035782.1	20520642	Core	FALSE	FALSE	TRUE	0.000231906	2.18568e-05	5.48339e-06	0.0307595	0.0186521	0.0014798	0.000236098	0.288407
NC_035782.1_20587255	NC_035782.1	20587255	Core	TRUE	FALSE	FALSE	0.000535017	5.6854e-05	0.0614367	0.0770422	0.0376022	0.00293185	0.212292	0.297801
NC_035782.1_20654454	NC_035782.1	20654454	Private	FALSE	FALSE	TRUE	0.0387465	6.17635e-05	6.10376e-09	0.234346	0.188603	0.00281485	1.96355e-06	0.522415
NC_035782.1_20654507	NC_035782.1	20654507	Core	FALSE	TRUE	FALSE	0.0271999	7.72366e-06	2.99607e-09	0.0246523	0.263142	0.00262691	5.68634e-07	0.238786
NC_035782.1_22249442	NC_035782.1	22249442	Convergent	FALSE	FALSE	TRUE	0.169904	0.00403791	1.26197e-13	0.680217	0.536684	0.044436	1.34356e-10	0.853143
NC_035782.1_22250215	NC_035782.1	22250215	Core	FALSE	FALSE	TRUE	0.00116829	3.5449e-05	0.00150298	0.0178408	0.0249778	0.00330286	0.0171896	0.137
NC_035782.1_22253444	NC_035782.1	22253444	Private	FALSE	TRUE	FALSE	5.71704e-05	3.12988e-10	1.12225e-08	0.235527	0.012746	3.64497e-07	1.68443e-06	0.618383
NC_035782.1_22255089	NC_035782.1	22255089	Core	FALSE	TRUE	FALSE	0.00015255	0.000525482	0.0177125	0.156763	0.0215771	0.0136211	0.0957993	0.536608
NC_035782.1_22882586	NC_035782.1	22882586	Core	FALSE	FALSE	TRUE	0.0279153	0.000770285	6.32428e-06	0.0465209	0.266032	0.0175649	0.000264013	0.346081
NC_035782.1_23390825	NC_035782.1	23390825	Core	FALSE	TRUE	FALSE	1.36587e-05	2.00321e-06	0.00154494	0.0819875	0.00132352	0.000504139	0.0338	0.307563
NC_035782.1_23838331	NC_035782.1	23838331	Core	TRUE	FALSE	FALSE	9.02783e-10	0.00677366	0.00366102	0.228434	1.26257e-06	0.0612609	0.0349222	0.506374
NC_035782.1_23838352	NC_035782.1	23838352	Core	TRUE	FALSE	FALSE	4.61049e-05	0.0833282	0.315821	0.0452089	0.0030256	0.312009	0.643661	0.225903
NC_035782.1_24072284	NC_035782.1	24072284	Core	FALSE	FALSE	TRUE	0.0102377	0.0279424	0.000135823	0.0986896	0.0940792	0.177164	0.00286697	0.337955
NC_035782.1_24490144	NC_035782.1	24490144	Core	TRUE	FALSE	FALSE	0.000951117	0.000427816	0.168366	0.822447	0.0219479	0.0156937	0.49561	0.925993
NC_035782.1_24626628	NC_035782.1	24626628	Core	FALSE	FALSE	TRUE	0.00656023	3.45597e-05	0.00184821	0.0213318	0.0721865	0.00325058	0.0288262	0.151021
NC_035782.1_24626695	NC_035782.1	24626695	Core	FALSE	FALSE	TRUE	0.000459778	0.00830379	5.82226e-07	0.0127086	0.0137349	0.0809672	3.95516e-05	0.113586
NC_035782.1_24878916	NC_035782.1	24878916	Private	FALSE	FALSE	TRUE	0.00760726	1.15814e-07	1.74495e-11	0.0161528	0.0728969	3.53946e-05	1.80103e-08	0.12033
NC_035782.1_24963626	NC_035782.1	24963626	Private	FALSE	FALSE	TRUE	0.104968	2.5958e-05	1.23911e-07	0.145023	0.39272	0.00157365	2.0296e-05	0.400681
NC_035782.1_24963808	NC_035782.1	24963808	Convergent	FALSE	FALSE	TRUE	0.225512	0.0535078	5.69878e-08	0.0519995	0.493884	0.21317	1.10762e-05	0.230984
NC_035782.1_24963876	NC_035782.1	24963876	Core	FALSE	TRUE	TRUE	0.127675	0.00116142	1.78779e-13	0.0130529	0.393941	0.0231218	1.83953e-10	0.115264
NC_035782.1_25301820	NC_035782.1	25301820	Private	TRUE	TRUE	TRUE	8.46852e-06	4.52334e-08	3.06415e-11	0.0416277	0.000948323	3.75153e-05	1.40581e-07	0.216193
NC_035782.1_2583594	NC_035782.1	2583594	Core	FALSE	FALSE	TRUE	0.00972104	0.00803108	0.000320058	0.0461604	0.134368	0.139395	0.0126929	0.22832
NC_035782.1_26069341	NC_035782.1	26069341	Core	FALSE	FALSE	TRUE	0.527402	0.00814759	0.00124041	0.247412	0.780641	0.0800348	0.0149332	0.629227
NC_035782.1_26109798	NC_035782.1	26109798	Core	FALSE	TRUE	FALSE	0.0275356	1.75123e-06	5.47836e-07	0.0158766	0.203472	0.000461851	3.76954e-05	0.230433
NC_035782.1_26264499	NC_035782.1	26264499	Private	FALSE	FALSE	TRUE	0.000411782	7.19874e-10	2.83419e-12	0.00990684	0.0362203	7.08927e-07	1.77882e-09	0.190269
NC_035782.1_26275885	NC_035782.1	26275885	Core	TRUE	FALSE	FALSE	0.000302708	0.0203712	0.0567429	0.309666	0.0267256	0.13813	0.202114	0.679577
NC_035782.1_26442773	NC_035782.1	26442773	Core	FALSE	FALSE	TRUE	0.00137104	6.90012e-06	8.4615e-17	0.0458905	0.0661402	0.000646477	2.45737e-13	0.344098
NC_035782.1_26505858	NC_035782.1	26505858	Convergent	FALSE	FALSE	TRUE	0.136443	0.000974213	1.9215e-12	0.116909	0.493747	0.0205345	1.30802e-09	0.400327
NC_035782.1_26506049	NC_035782.1	26506049	Core	FALSE	FALSE	TRUE	0.0579749	0.175812	0.000556207	0.144269	0.356303	0.484244	0.0145427	0.520937
NC_035782.1_26506083	NC_035782.1	26506083	Private	FALSE	FALSE	TRUE	0.324437	0.00253283	2.64224e-11	0.264178	0.595149	0.0383347	2.57259e-08	0.544358
NC_035782.1_26702444	NC_035782.1	26702444	Private	TRUE	FALSE	FALSE	8.69005e-08	0.0677813	0.514667	0.0576966	0.000241847	0.269628	0.719577	0.375218
NC_035782.1_26887106	NC_035782.1	26887106	Core	FALSE	TRUE	FALSE	0.156335	3.72316e-05	6.69898e-08	0.164164	0.459505	0.00216347	7.07228e-06	0.43545
NC_035782.1_26922140	NC_035782.1	26922140	Core	FALSE	FALSE	TRUE	0.00577868	0.00087561	2.56888e-05	0.0355116	0.131996	0.0191458	0.00079033	0.198823
NC_035782.1_27801759	NC_035782.1	27801759	Core	FALSE	TRUE	FALSE	0.000330914	2.49199e-06	8.73437e-08	0.0465438	0.0110653	0.000309075	8.72013e-06	0.229402
NC_035782.1_2818832	NC_035782.1	2818832	Private	TRUE	TRUE	FALSE	0.000825745	5.16218e-06	0.00733835	0.017356	0.0377102	0.00308087	0.122725	0.188353
NC_035782.1_28655651	NC_035782.1	28655651	Convergent	FALSE	FALSE	TRUE	0.123835	1.87259e-05	4.73795e-18	0.0130626	0.476461	0.00132972	2.17328e-14	0.213442
NC_035782.1_28655671	NC_035782.1	28655671	Convergent	FALSE	FALSE	TRUE	0.342542	1.5403e-05	2.79632e-16	0.215981	0.695666	0.00115658	6.82811e-13	0.600792
NC_035782.1_28655695	NC_035782.1	28655695	Private	FALSE	TRUE	TRUE	0.0111037	3.05313e-06	0.000894258	0.0118228	0.143349	0.00229456	0.0407145	0.157556
NC_035782.1_2902901	NC_035782.1	2902901	Core	FALSE	FALSE	TRUE	0.0790422	0.000212315	0.000942405	0.00987131	0.33067	0.00737218	0.0219113	0.190091
NC_035782.1_29086315	NC_035782.1	29086315	Core	FALSE	FALSE	TRUE	0.00861882	0.00807441	0.000202787	0.0151996	0.0850558	0.0896314	0.00950388	0.125474
NC_035782.1_29097855	NC_035782.1	29097855	Convergent	FALSE	TRUE	FALSE	0.000140803	2.86315e-07	5.77887e-06	0.164209	0.00584764	6.74359e-05	0.000357554	0.42763
NC_035782.1_29101744	NC_035782.1	29101744	Core	FALSE	FALSE	TRUE	0.000207751	7.80551e-05	2.28498e-10	0.0823669	0.0174327	0.00367417	1.44851e-07	0.296301
NC_035782.1_29103062	NC_035782.1	29103062	Core	FALSE	TRUE	FALSE	0.0139728	0.00046901	5.95845e-07	0.0131005	0.196935	0.0126301	4.03038e-05	0.115495
NC_035782.1_29103378	NC_035782.1	29103378	Core	TRUE	FALSE	TRUE	0.000145985	5.80864e-05	8.26073e-08	0.0271043	0.0210782	0.00297839	8.3407e-06	0.171918
NC_035782.1_29185151	NC_035782.1	29185151	Convergent	FALSE	TRUE	FALSE	0.00518323	2.63641e-11	0.00026623	0.0962582	0.0898189	7.09168e-08	0.00571333	0.322374
NC_035782.1_29190787	NC_035782.1	29190787	Core	TRUE	FALSE	FALSE	4.38154e-06	0.00151073	2.03926e-05	0.0136777	0.00302057	0.0337316	0.00216548	0.217536
NC_035782.1_29191265	NC_035782.1	29191265	Convergent	FALSE	FALSE	TRUE	0.0153829	2.01576e-05	3.12955e-09	0.119331	0.110507	0.0013238	1.1749e-06	0.361093
NC_035782.1_29221765	NC_035782.1	29221765	Core	TRUE	TRUE	FALSE	2.27384e-07	1.34995e-08	1.6845e-08	0.0953881	0.000478008	6.63373e-06	2.31976e-06	0.44888
NC_035782.1_30043664	NC_035782.1	30043664	Core	FALSE	FALSE	TRUE	0.000934338	0.00119017	0.000797187	0.0701219	0.0216777	0.0292168	0.0107827	0.286045
NC_035782.1_30043960	NC_035782.1	30043960	Core	FALSE	FALSE	TRUE	0.00747243	2.40264e-05	2.29478e-08	0.146634	0.0780899	0.00158702	2.99864e-06	0.523752
NC_035782.1_30055639	NC_035782.1	30055639	Core	FALSE	TRUE	FALSE	0.000135644	6.40619e-05	2.92891e-07	0.0304326	0.0136861	0.00319114	2.29346e-05	0.241202
NC_035782.1_30056697	NC_035782.1	30056697	Convergent	FALSE	TRUE	FALSE	0.000288459	5.55267e-13	1.54663e-05	0.0124043	0.0301397	2.14824e-09	0.00053266	0.208817
NC_035782.1_30181497	NC_035782.1	30181497	Convergent	TRUE	FALSE	FALSE	2.19003e-07	0.00114016	7.10647e-06	0.0295382	6.74553e-05	0.0284977	0.00041603	0.176168
NC_035782.1_30247756	NC_035782.1	30247756	Core	FALSE	FALSE	TRUE	0.225139	4.23143e-08	4.54138e-09	0.226674	0.555971	1.53704e-05	8.02352e-07	0.610484
NC_035782.1_30247758	NC_035782.1	30247758	Core	FALSE	FALSE	TRUE	0.0263337	1.13116e-06	5.03298e-07	0.590157	0.216625	0.000173837	3.52837e-05	0.850918
NC_035782.1_30247888	NC_035782.1	30247888	Convergent	FALSE	FALSE	TRUE	0.33384	4.24996e-06	9.51186e-10	0.609981	0.688811	0.000453076	2.22946e-07	0.812892
NC_035782.1_30316305	NC_035782.1	30316305	Core	FALSE	FALSE	TRUE	0.0809616	0.00372741	0.00096229	0.139278	0.405109	0.0490621	0.0150834	0.463191
NC_035782.1_30340309	NC_035782.1	30340309	Core	FALSE	FALSE	TRUE	0.0119847	0.00346765	1.44342e-06	0.00419737	0.14901	0.0469197	8.16267e-05	0.130747
NC_035782.1_30400578	NC_035782.1	30400578	Core	FALSE	FALSE	TRUE	0.000948551	0.00105017	9.64471e-05	0.0571745	0.0219045	0.021628	0.00220592	0.255493
NC_035782.1_30568691	NC_035782.1	30568691	Core	FALSE	FALSE	TRUE	0.246686	2.84113e-05	1.35742e-06	0.0754139	0.522694	0.00179378	7.77217e-05	0.294509
NC_035782.1_30568758	NC_035782.1	30568758	Core	FALSE	TRUE	FALSE	0.00693323	0.000761757	0.057104	0.0807401	0.0746756	0.0223455	0.202938	0.30512
NC_035782.1_30568939	NC_035782.1	30568939	Core	FALSE	FALSE	TRUE	0.476196	0.00840271	0.00240711	0.102964	0.781071	0.0815289	0.0294223	0.409506
NC_035782.1_30571578	NC_035782.1	30571578	Core	FALSE	TRUE	TRUE	5.63522e-05	4.93296e-05	8.40467e-06	0.0305922	0.0126499	0.00264798	0.000330428	0.18354
NC_035782.1_30571900	NC_035782.1	30571900	Core	FALSE	FALSE	TRUE	0.0706088	0.00188728	1.37451e-07	0.0683907	0.274865	0.0596767	2.19736e-05	0.267849
NC_035782.1_31170319	NC_035782.1	31170319	Private	TRUE	FALSE	FALSE	1.80536e-06	0.0850854	0.00563977	0.0853582	0.00102256	0.382142	0.107668	0.375929
NC_035782.1_31260835	NC_035782.1	31260835	Core	FALSE	FALSE	TRUE	0.000375069	0.000390266	8.72637e-06	0.0730672	0.0120329	0.0148254	0.00124032	0.289794
NC_035782.1_31275666	NC_035782.1	31275666	Core	FALSE	TRUE	FALSE	0.00602696	1.15896e-05	1.34707e-11	0.0104082	0.134811	0.00158544	6.75332e-09	0.101651
NC_035782.1_31313619	NC_035782.1	31313619	Core	FALSE	FALSE	TRUE	0.000619272	2.27422e-06	8.12197e-07	0.0384883	0.0319247	0.00194189	5.16295e-05	0.322185
NC_035782.1_31789635	NC_035782.1	31789635	Core	FALSE	FALSE	TRUE	0.00528657	0.0278592	1.98955e-09	0.0435778	0.0585865	0.16575	8.127e-07	0.209737
NC_035782.1_31799823	NC_035782.1	31799823	Core	FALSE	FALSE	TRUE	0.00922543	0.0240467	5.18416e-06	0.0155674	0.131185	0.152307	0.00022611	0.179148
NC_035782.1_31825054	NC_035782.1	31825054	Core	FALSE	FALSE	TRUE	0.0164949	0.0506141	0.00220704	0.00607046	0.173811	0.230835	0.0226731	0.154492
NC_035782.1_31919328	NC_035782.1	31919328	Core	FALSE	FALSE	TRUE	0.000547876	6.62907e-07	1.17786e-05	0.0170686	0.0299045	0.000117981	0.00122139	0.186833
NC_035782.1_32025520	NC_035782.1	32025520	Core	FALSE	FALSE	TRUE	0.0011756	4.36854e-07	0.000910864	0.750404	0.045266	8.66611e-05	0.0152874	0.90698
NC_035782.1_32451081	NC_035782.1	32451081	Core	FALSE	TRUE	TRUE	0.00357986	2.12802e-05	2.10395e-05	0.0070937	0.0820433	0.00663703	0.00489941	0.123838
NC_035782.1_32517164	NC_035782.1	32517164	Private	FALSE	FALSE	TRUE	0.178306	0.719308	2.65356e-06	0.328392	0.503829	0.895232	0.00148599	0.659049
NC_035782.1_32978205	NC_035782.1	32978205	Convergent	FALSE	FALSE	TRUE	0.0672077	0.222013	7.83402e-07	0.0583027	0.257567	0.507588	8.04502e-05	0.245598
NC_035782.1_32978262	NC_035782.1	32978262	Core	TRUE	FALSE	FALSE	3.40082e-06	0.00976951	0.000241295	0.0115975	0.000502604	0.152211	0.0106034	0.107999
NC_035782.1_33542215	NC_035782.1	33542215	Core	FALSE	FALSE	TRUE	0.00198356	0.77219	0.000237853	0.0568589	0.0349339	0.900623	0.00439053	0.254745
NC_035782.1_33542761	NC_035782.1	33542761	Core	FALSE	FALSE	TRUE	1.33698e-08	0.0190607	0.000464869	0.534448	4.31924e-05	0.132881	0.00723488	0.799739
NC_035782.1_3390667	NC_035782.1	3390667	Private	FALSE	FALSE	TRUE	0.37475	0.00918237	3.69803e-07	0.499224	0.685655	0.0741273	4.61825e-05	0.741645
NC_035782.1_3391709	NC_035782.1	3391709	Core	FALSE	FALSE	TRUE	0.0636652	3.16002e-06	0.00171826	0.594277	0.369283	0.000366768	0.0292455	0.852868
NC_035782.1_34112940	NC_035782.1	34112940	Core	FALSE	TRUE	FALSE	3.23948e-06	9.74772e-05	0.00170174	0.0560402	0.000486508	0.0063152	0.0359126	0.262117
NC_035782.1_34731981	NC_035782.1	34731981	Private	FALSE	TRUE	FALSE	0.00555569	1.4091e-07	0.0307555	0.0347094	0.0654746	8.24855e-05	0.186204	0.196363
NC_035782.1_3481469	NC_035782.1	3481469	Convergent	FALSE	TRUE	FALSE	0.140469	5.69803e-09	0.000368343	0.371443	0.384806	3.97371e-06	0.00717782	0.644568
NC_035782.1_3481777	NC_035782.1	3481777	Core	FALSE	FALSE	TRUE	0.0876089	4.83492e-06	0.00105899	0.021189	0.417498	0.000498076	0.0133073	0.258698
NC_035782.1_36931377	NC_035782.1	36931377	Core	FALSE	TRUE	FALSE	0.253756	1.67245e-05	0.00513642	0.00498873	0.52999	0.00122303	0.0413206	0.141524
NC_035782.1_37436477	NC_035782.1	37436477	Core	FALSE	FALSE	TRUE	9.18991e-12	0.284729	0.00267387	0.0561481	3.42313e-08	0.570826	0.0260139	0.253072
NC_035782.1_37968994	NC_035782.1	37968994	Private	FALSE	TRUE	FALSE	0.98384	1.04601e-06	0.430797	0.00754805	0.994915	0.00127932	0.730493	0.127674
NC_035782.1_37977553	NC_035782.1	37977553	Core	FALSE	FALSE	TRUE	0.00512536	0.0634083	0.000845912	0.0452564	0.124386	0.271294	0.0112738	0.226039
NC_035782.1_37997781	NC_035782.1	37997781	Core	TRUE	FALSE	FALSE	2.72094e-06	0.0182193	0.000481827	0.0659133	0.000429241	0.20008	0.0164006	0.275193
NC_035782.1_37998578	NC_035782.1	37998578	Private	TRUE	TRUE	TRUE	3.12614e-09	0.000129556	8.44171e-05	0.0237669	3.21538e-06	0.00755579	0.00542235	0.16002
NC_035782.1_37998591	NC_035782.1	37998591	Private	TRUE	FALSE	FALSE	1.84146e-07	0.0118025	0.00708755	0.0148577	5.90278e-05	0.0864984	0.05404	0.114545
NC_035782.1_37998600	NC_035782.1	37998600	Private	TRUE	FALSE	FALSE	3.24897e-08	0.00211523	0.000418594	0.0540589	1.69819e-05	0.0295161	0.00786711	0.235812
NC_035782.1_38378487	NC_035782.1	38378487	Core	FALSE	FALSE	TRUE	0.000952646	0.00604123	3.46707e-05	0.028487	0.055278	0.0664996	0.00100041	0.176593
NC_035782.1_38378544	NC_035782.1	38378544	Core	FALSE	FALSE	TRUE	0.000187688	0.0440326	0.00011088	0.0132284	0.00762469	0.224763	0.00516805	0.116115
NC_035782.1_38378547	NC_035782.1	38378547	Core	FALSE	FALSE	TRUE	0.000416951	0.0420362	3.36564e-05	0.0548762	0.012896	0.219437	0.000978485	0.250104
NC_035782.1_38378643	NC_035782.1	38378643	Core	FALSE	TRUE	FALSE	0.36198	2.86513e-05	9.57407e-07	0.0306091	0.710349	0.00778162	5.88627e-05	0.241912
NC_035782.1_38679062	NC_035782.1	38679062	Private	FALSE	FALSE	TRUE	0.000299638	0.000244173	3.1542e-07	0.0735006	0.0095131	0.00714194	4.09834e-05	0.278541
NC_035782.1_38679741	NC_035782.1	38679741	Core	FALSE	FALSE	TRUE	0.00021162	0.000297808	0.000337073	0.016816	0.00824665	0.00924849	0.0131056	0.145802
NC_035782.1_38679801	NC_035782.1	38679801	Core	FALSE	TRUE	FALSE	0.0212752	6.8619e-06	0.00100427	0.0485222	0.237541	0.00353628	0.012798	0.295561
NC_035782.1_38679815	NC_035782.1	38679815	Core	FALSE	TRUE	FALSE	0.0189025	0.00197964	0.00519495	0.0390442	0.185268	0.0327526	0.0416429	0.268949
NC_035782.1_38679817	NC_035782.1	38679817	Core	FALSE	FALSE	TRUE	0.0156068	0.00039295	0.000745129	0.0732176	0.149567	0.0112057	0.0124277	0.409023
NC_035782.1_38680499	NC_035782.1	38680499	Core	FALSE	FALSE	TRUE	0.00247451	0.00219028	1.51043e-06	0.0669388	0.0401244	0.0420921	0.000377929	0.369039
NC_035782.1_38680506	NC_035782.1	38680506	Core	FALSE	FALSE	TRUE	0.0729897	0.0520533	0.000255714	0.100001	0.279843	0.24529	0.0110065	0.456638
NC_035782.1_38682045	NC_035782.1	38682045	Core	FALSE	TRUE	FALSE	7.35017e-05	1.33772e-07	0.0001013	0.079921	0.00412687	3.90517e-05	0.00229012	0.291521
NC_035782.1_38682251	NC_035782.1	38682251	Core	TRUE	TRUE	FALSE	0.000184969	9.16581e-05	1.09215e-05	0.0363662	0.00906741	0.00605761	0.000404737	0.201447
NC_035782.1_38696541	NC_035782.1	38696541	Core	FALSE	FALSE	TRUE	0.0280512	0.0757575	0.00218673	0.0739851	0.167021	0.297128	0.0365764	0.397936
NC_035782.1_39351948	NC_035782.1	39351948	Private	TRUE	FALSE	TRUE	1.16049e-11	0.00195323	1.78444e-06	0.0187884	4.08104e-08	0.0394392	0.000422502	0.140895
NC_035782.1_40362469	NC_035782.1	40362469	Core	FALSE	FALSE	TRUE	0.000168721	2.53779e-07	1.51776e-09	0.0103984	0.0226122	5.82167e-05	3.28689e-07	0.19394
NC_035782.1_40439339	NC_035782.1	40439339	Private	TRUE	FALSE	FALSE	5.53151e-08	0.456328	0.0067948	0.128266	9.84677e-05	0.750967	0.118116	0.447548
NC_035782.1_40439343	NC_035782.1	40439343	Private	TRUE	FALSE	TRUE	4.63479e-09	0.0639301	0.00182861	0.0278911	2.58867e-05	0.339093	0.05976	0.232157
NC_035782.1_40439439	NC_035782.1	40439439	Core	FALSE	TRUE	FALSE	0.0469357	0.000171764	0.00580646	0.0888256	0.221173	0.00635293	0.0449513	0.320616
NC_035782.1_40440586	NC_035782.1	40440586	Core	FALSE	FALSE	TRUE	0.0611537	0.000795091	1.03504e-05	0.0035922	0.363714	0.0179438	0.000388204	0.12161
NC_035782.1_40763312	NC_035782.1	40763312	Core	FALSE	FALSE	TRUE	0.514365	5.86264e-07	2.81764e-05	0.0385586	0.802709	0.00021601	0.0026936	0.207762
NC_035782.1_40978788	NC_035782.1	40978788	Core	FALSE	TRUE	FALSE	0.364853	0.000156689	0.133701	0.0460867	0.635302	0.00848244	0.337689	0.304875
NC_035782.1_41060053	NC_035782.1	41060053	Core	FALSE	TRUE	FALSE	0.0135101	0.000239533	7.10075e-05	0.190623	0.162609	0.0209089	0.00174106	0.526996
NC_035782.1_41060194	NC_035782.1	41060194	Convergent	FALSE	FALSE	TRUE	0.0144321	4.24501e-06	7.1719e-11	0.0126255	0.200058	0.000453006	2.68089e-08	0.210453
NC_035782.1_41134378	NC_035782.1	41134378	Core	FALSE	FALSE	TRUE	0.0106675	0.00554892	2.29816e-05	0.0985283	0.0963878	0.0725038	0.00234135	0.33771
NC_035782.1_41521210	NC_035782.1	41521210	Core	FALSE	FALSE	TRUE	0.000839122	0.00686137	0.000286302	0.130431	0.0202332	0.0818872	0.00504809	0.3892
NC_035782.1_42172893	NC_035782.1	42172893	Core	FALSE	TRUE	FALSE	0.000861902	0.000248502	2.2856e-05	0.0208933	0.0526203	0.0113131	0.000721973	0.149309
NC_035782.1_42172935	NC_035782.1	42172935	Core	FALSE	TRUE	FALSE	0.00149223	2.55431e-05	2.55154e-07	0.0171278	0.0291951	0.00165888	2.05432e-05	0.133958
NC_035782.1_42172961	NC_035782.1	42172961	Core	FALSE	FALSE	TRUE	0.0391434	0.00480701	0.00105075	0.166753	0.200462	0.0668171	0.0267138	0.438926
NC_035782.1_42948301	NC_035782.1	42948301	Core	TRUE	FALSE	FALSE	0.000216906	0.0100915	0.0219374	0.085863	0.0179464	0.101827	0.155498	0.376768
NC_035782.1_43169492	NC_035782.1	43169492	Core	FALSE	TRUE	FALSE	0.00491132	0.000255161	2.1979e-06	0.0129437	0.121829	0.00834961	0.000114141	0.212722
NC_035782.1_43187909	NC_035782.1	43187909	Core	FALSE	FALSE	TRUE	0.4515	0.00402751	6.35994e-05	0.351772	0.767276	0.0514722	0.00159855	0.709406
NC_035782.1_45080179	NC_035782.1	45080179	Private	FALSE	TRUE	FALSE	0.0219082	8.5091e-08	0.0203461	0.054059	0.199263	0.000314426	0.197398	0.309832
NC_035782.1_45095324	NC_035782.1	45095324	Convergent	FALSE	FALSE	TRUE	0.138829	0.00619207	4.6089e-07	0.417565	0.382463	0.0579582	5.43542e-05	0.682059
NC_035782.1_45220630	NC_035782.1	45220630	Core	FALSE	TRUE	FALSE	0.0503777	0.00170876	0.00865649	0.0291151	0.337565	0.0297288	0.132036	0.236966
NC_035782.1_45412016	NC_035782.1	45412016	Core	FALSE	FALSE	TRUE	0.237427	0.314196	0.00153568	0.278081	0.512909	0.592016	0.0208196	0.563973
NC_035782.1_45412308	NC_035782.1	45412308	Core	FALSE	TRUE	FALSE	0.00140701	9.02733e-08	3.42649e-06	0.0123075	0.0258376	2.97943e-05	0.000162703	0.10249
NC_035782.1_45453332	NC_035782.1	45453332	Private	FALSE	FALSE	TRUE	0.00148992	0.00327796	3.90478e-08	0.0748092	0.0518049	0.0390246	8.13909e-06	0.28128
NC_035782.1_45453335	NC_035782.1	45453335	Private	FALSE	FALSE	TRUE	0.0031029	0.00297817	5.12963e-08	0.0652641	0.0761761	0.0367005	1.00997e-05	0.336541
NC_035782.1_45453585	NC_035782.1	45453585	Core	FALSE	FALSE	TRUE	0.138056	0.000772297	0.00144791	0.00517359	0.390123	0.0225393	0.0167242	0.143672
NC_035782.1_45854300	NC_035782.1	45854300	Core	FALSE	FALSE	TRUE	0.00602897	0.00324458	0.000466547	0.0828851	0.068675	0.0532009	0.0160522	0.309331
NC_035782.1_46614478	NC_035782.1	46614478	Convergent	FALSE	FALSE	TRUE	0.538001	2.82368e-06	4.83938e-13	0.0478702	0.763113	0.00033877	9.79667e-10	0.220576
NC_035782.1_47030429	NC_035782.1	47030429	Core	FALSE	FALSE	TRUE	0.0893757	0.140636	0.00189444	0.216681	0.311332	0.40579	0.0203262	0.601432
NC_035782.1_47172358	NC_035782.1	47172358	Private	FALSE	FALSE	TRUE	0.077428	1.27001e-06	2.34531e-08	0.405213	0.39795	0.000191819	3.2682e-06	0.672378
NC_035782.1_47262306	NC_035782.1	47262306	Private	FALSE	FALSE	TRUE	0.727241	0.0101075	2.69962e-07	0.115179	0.876346	0.0911147	3.65142e-05	0.354357
NC_035782.1_47531124	NC_035782.1	47531124	Core	FALSE	FALSE	TRUE	0.000317063	1.29295e-06	8.68209e-07	0.205669	0.0223124	0.000191866	5.44738e-05	0.543685
NC_035782.1_47531237	NC_035782.1	47531237	Core	FALSE	TRUE	FALSE	0.0876636	0.00369812	8.27616e-08	0.00920182	0.373166	0.0488057	8.35284e-06	0.139547
NC_035782.1_47999223	NC_035782.1	47999223	Core	FALSE	TRUE	FALSE	0.392113	0.000928784	0.000651653	0.0629038	0.731978	0.0199207	0.009287	0.268618
NC_035782.1_48033101	NC_035782.1	48033101	Core	FALSE	FALSE	TRUE	0.0780554	0.046387	3.86466e-08	0.251016	0.289948	0.230915	4.54315e-06	0.578096
NC_035782.1_48033113	NC_035782.1	48033113	Core	FALSE	FALSE	TRUE	0.102891	0.125199	7.48644e-05	0.901254	0.443962	0.382889	0.00181317	0.961512
NC_035782.1_4861648	NC_035782.1	4861648	Core	FALSE	FALSE	TRUE	1.43228e-05	0.00134158	2.5166e-07	0.0598136	0.00136635	0.0314445	0.000113597	0.38011
NC_035782.1_4861702	NC_035782.1	4861702	Private	FALSE	TRUE	TRUE	0.537091	1.72514e-08	1.14636e-11	0.00897098	0.762431	8.96777e-06	1.27284e-08	0.161784
NC_035782.1_4894114	NC_035782.1	4894114	Core	FALSE	TRUE	FALSE	0.00132862	1.78389e-06	0.0124501	0.0653126	0.0484796	0.0004667	0.156347	0.336541
NC_035782.1_49284105	NC_035782.1	49284105	Convergent	FALSE	FALSE	TRUE	0.00098954	2.35325e-06	2.01401e-13	0.0206823	0.0206922	0.000296191	4.9197e-10	0.138233
NC_035782.1_49284129	NC_035782.1	49284129	Convergent	FALSE	FALSE	TRUE	0.000140838	2.4137e-06	4.79555e-11	0.0247271	0.00584824	0.000302024	1.915e-08	0.153006
NC_035782.1_49595662	NC_035782.1	49595662	Convergent	FALSE	FALSE	TRUE	0.000252505	0.00255561	3.93728e-09	0.0212596	0.00854344	0.0385598	1.39522e-06	0.140488
NC_035782.1_49595680	NC_035782.1	49595680	Convergent	FALSE	FALSE	TRUE	0.00749855	1.28361e-06	1.16557e-13	0.0822277	0.0722527	0.000190945	1.25454e-10	0.296046
NC_035782.1_49596746	NC_035782.1	49596746	Core	FALSE	FALSE	TRUE	0.0412347	0.00115626	5.64952e-05	0.19133	0.20622	0.0230623	0.00145854	0.576465
NC_035782.1_49596773	NC_035782.1	49596773	Core	FALSE	FALSE	TRUE	0.0157139	0.000688901	2.50543e-07	0.649465	0.120528	0.0163139	2.02884e-05	0.836401
NC_035782.1_49596815	NC_035782.1	49596815	Core	FALSE	FALSE	TRUE	1.90725e-05	0.0199512	0.0017532	0.0485464	0.00166567	0.136441	0.0365491	0.234698
NC_035782.1_49596969	NC_035782.1	49596969	Core	FALSE	FALSE	TRUE	3.08081e-06	0.00078835	5.06777e-08	0.0687994	0.000470035	0.0228196	3.69694e-05	0.281236
NC_035782.1_49616323	NC_035782.1	49616323	Convergent	FALSE	FALSE	TRUE	0.080262	5.04434e-05	1.9697e-11	0.529116	0.284258	0.00269095	9.25109e-09	0.761814
NC_035782.1_49616349	NC_035782.1	49616349	Convergent	FALSE	FALSE	TRUE	0.192136	0.0133792	2.94204e-10	0.245538	0.454933	0.107786	8.56957e-08	0.569886
NC_035782.1_49616359	NC_035782.1	49616359	Convergent	FALSE	FALSE	TRUE	0.169189	0.000864229	3.83625e-11	0.0640247	0.42469	0.0189724	1.59564e-08	0.268101
NC_035782.1_49616366	NC_035782.1	49616366	Core	FALSE	TRUE	FALSE	0.0224845	9.00817e-07	5.30657e-15	0.00711693	0.147625	0.000147263	8.8288e-12	0.165184
NC_035782.1_49616384	NC_035782.1	49616384	Convergent	FALSE	FALSE	TRUE	0.447204	2.3508e-05	1.31859e-13	0.0178019	0.698124	0.00156082	1.39177e-10	0.241125
NC_035782.1_49616413	NC_035782.1	49616413	Convergent	FALSE	FALSE	TRUE	0.128875	0.000945781	3.55049e-07	0.45759	0.483358	0.0175318	4.47906e-05	0.712008
NC_035782.1_49622041	NC_035782.1	49622041	Convergent	FALSE	FALSE	TRUE	0.509064	0.0385566	3.16089e-07	0.0258848	0.799629	0.199042	2.43622e-05	0.157032
NC_035782.1_49721198	NC_035782.1	49721198	Core	FALSE	FALSE	TRUE	0.534233	0.0637669	0.000446264	0.241867	0.762748	0.338724	0.0277131	0.582659
NC_035782.1_49948034	NC_035782.1	49948034	Convergent	FALSE	TRUE	FALSE	0.00236352	2.66481e-08	0.000111107	0.0147299	0.038964	1.23391e-05	0.00646931	0.123324
NC_035782.1_50103053	NC_035782.1	50103053	Core	FALSE	FALSE	TRUE	0.0332176	0.00298507	3.14392e-06	0.0106739	0.183213	0.0426165	0.000151801	0.103125
NC_035782.1_50103086	NC_035782.1	50103086	Core	FALSE	FALSE	TRUE	0.109308	0.0163169	0.00103779	0.0756817	0.454867	0.121086	0.0178465	0.295029
NC_035782.1_50473988	NC_035782.1	50473988	Private	FALSE	FALSE	TRUE	0.0252685	2.13215e-06	1.86275e-09	0.0535928	0.253638	0.000274964	3.88185e-07	0.234797
NC_035782.1_50474107	NC_035782.1	50474107	Core	FALSE	FALSE	TRUE	2.50269e-06	0.000164667	1.92405e-05	0.384898	0.00040543	0.00617611	0.00208422	0.733407
NC_035782.1_50474309	NC_035782.1	50474309	Core	FALSE	FALSE	TRUE	0.0160022	0.113502	1.82878e-05	0.0711983	0.20686	0.429539	0.00454665	0.404564
NC_035782.1_50884549	NC_035782.1	50884549	Convergent	FALSE	FALSE	TRUE	0.0589715	0.0052993	3.56296e-10	0.531378	0.358735	0.0612555	1.00271e-07	0.763411
NC_035782.1_51017442	NC_035782.1	51017442	Core	FALSE	FALSE	TRUE	0.40727	0.140855	6.90197e-05	0.00537878	0.710144	0.468973	0.00476304	0.108125
NC_035782.1_51061117	NC_035782.1	51061117	Convergent	FALSE	FALSE	TRUE	0.09422	0.000200254	8.06402e-09	0.0536168	0.310286	0.00624624	2.39638e-06	0.234867
NC_035782.1_51088449	NC_035782.1	51088449	Core	FALSE	TRUE	FALSE	0.335748	2.52118e-05	0.00157126	0.0514532	0.690319	0.00164349	0.0177589	0.241897
NC_035782.1_51088462	NC_035782.1	51088462	Core	FALSE	TRUE	FALSE	0.0342753	9.24488e-09	2.10508e-05	0.00661228	0.289216	4.94148e-06	0.000677692	0.137895
NC_035782.1_51088467	NC_035782.1	51088467	Core	FALSE	TRUE	FALSE	0.209222	1.35903e-05	0.00115243	0.02104	0.482043	0.00105627	0.0141447	0.149895
NC_035782.1_51088475	NC_035782.1	51088475	Core	FALSE	TRUE	FALSE	0.0179755	4.39708e-08	1.21945e-05	0.0155203	0.220436	1.58088e-05	0.000441575	0.228528
NC_035782.1_51088478	NC_035782.1	51088478	Core	FALSE	TRUE	FALSE	0.013154	7.38727e-09	5.56237e-05	0.0144488	0.100865	4.85327e-06	0.00187688	0.112762
NC_035782.1_51088481	NC_035782.1	51088481	Core	FALSE	TRUE	FALSE	0.0021791	7.64656e-09	1.06013e-06	0.00711098	0.082364	4.26487e-06	6.38505e-05	0.16513
NC_035782.1_51088696	NC_035782.1	51088696	Core	FALSE	FALSE	TRUE	0.0088585	0.00825795	5.26049e-05	0.0983862	0.0864295	0.0908414	0.00401148	0.337463
NC_035782.1_51259521	NC_035782.1	51259521	Core	FALSE	FALSE	TRUE	0.00515979	0.0472732	6.47919e-05	0.22129	0.124813	0.222361	0.0045738	0.550512
NC_035782.1_51261530	NC_035782.1	51261530	Convergent	FALSE	FALSE	TRUE	0.0154876	0.000561538	5.18385e-07	0.216634	0.110943	0.0142502	5.90247e-05	0.492985
NC_035782.1_51668066	NC_035782.1	51668066	Convergent	TRUE	FALSE	FALSE	7.67006e-09	8.0877e-06	0.000107312	0.019022	6.25732e-06	0.000706663	0.0063219	0.141933
NC_035782.1_51930663	NC_035782.1	51930663	Core	FALSE	FALSE	TRUE	0.0669251	0.0227817	6.39642e-05	0.012539	0.376377	0.147587	0.00950224	0.209801
NC_035782.1_51930668	NC_035782.1	51930668	Core	FALSE	FALSE	TRUE	0.00558804	0.000944484	5.34166e-05	0.00322092	0.129649	0.0201422	0.00139684	0.115935
NC_035782.1_52073592	NC_035782.1	52073592	Core	FALSE	TRUE	FALSE	0.0809437	0.000917069	0.000543372	0.0423378	0.295716	0.0197461	0.00811842	0.218036
NC_035782.1_52113277	NC_035782.1	52113277	Core	FALSE	FALSE	TRUE	6.23557e-05	0.00104319	0.000786487	0.0102827	0.00880104	0.0523017	0.0106707	0.147174
NC_035782.1_52124941	NC_035782.1	52124941	Core	FALSE	FALSE	TRUE	0.155157	0.0382068	1.93405e-05	0.281127	0.413275	0.198016	0.00063481	0.567061
NC_035782.1_52125144	NC_035782.1	52125144	Convergent	FALSE	FALSE	TRUE	0.448064	0.0180383	1.50157e-07	0.042096	0.765592	0.113754	2.34123e-05	0.205817
NC_035782.1_52295254	NC_035782.1	52295254	Core	FALSE	FALSE	TRUE	0.149811	0.000275508	0.000728264	0.0981343	0.512264	0.00878542	0.010074	0.337036
NC_035782.1_52408867	NC_035782.1	52408867	Core	FALSE	FALSE	TRUE	0.119329	3.93995e-05	0.000558916	0.11389	0.470144	0.00225663	0.0179514	0.463092
NC_035782.1_52409914	NC_035782.1	52409914	Core	FALSE	FALSE	TRUE	0.161294	0.0467003	1.75707e-05	0.0233511	0.52663	0.220911	0.000588816	0.268138
NC_035782.1_52411360	NC_035782.1	52411360	Private	TRUE	FALSE	FALSE	3.12399e-09	0.00322255	0.0143748	0.0104466	3.21538e-06	0.0529922	0.123572	0.101888
NC_035782.1_52470602	NC_035782.1	52470602	Core	FALSE	FALSE	TRUE	0.15765	0.0509037	0.000106039	0.275557	0.5223	0.308454	0.0126759	0.653534
NC_035782.1_52615619	NC_035782.1	52615619	Core	FALSE	FALSE	TRUE	0.00247676	0.00022279	0.000868429	0.0235267	0.0401425	0.00760691	0.0237229	0.15921
NC_035782.1_52759221	NC_035782.1	52759221	Core	FALSE	FALSE	TRUE	0.0281042	0.263501	0.000156941	0.0424995	0.1672	0.544101	0.003202	0.218532
NC_035782.1_52770227	NC_035782.1	52770227	Core	FALSE	TRUE	FALSE	0.120147	3.20976e-05	7.25349e-08	0.0830946	0.445734	0.00195072	7.52018e-06	0.371868
NC_035782.1_52777030	NC_035782.1	52777030	Core	FALSE	FALSE	TRUE	0.0451131	0.0811847	7.63778e-06	0.145168	0.32343	0.307669	0.000306514	0.410616
NC_035782.1_53009323	NC_035782.1	53009323	Core	FALSE	TRUE	TRUE	0.123931	2.87189e-09	1.4092e-08	0.0167272	0.384719	2.34545e-06	3.7147e-06	0.132264
NC_035782.1_53009324	NC_035782.1	53009324	Convergent	FALSE	TRUE	TRUE	0.0726845	5.17534e-09	3.398e-07	0.346698	0.388452	3.7036e-06	4.34122e-05	0.705893
NC_035782.1_53009372	NC_035782.1	53009372	Convergent	FALSE	FALSE	TRUE	0.119655	0.000501535	2.64885e-08	0.255116	0.35327	0.0115471	6.02088e-06	0.534957
NC_035782.1_53166386	NC_035782.1	53166386	Core	FALSE	TRUE	FALSE	0.00666916	6.59284e-05	5.00956e-07	0.879028	0.141197	0.00325532	3.51497e-05	0.964407
NC_035782.1_53238861	NC_035782.1	53238861	Core	FALSE	TRUE	FALSE	0.0126515	4.36373e-05	3.50665e-09	0.0599436	0.188631	0.00243108	6.47512e-07	0.380458
NC_035782.1_53239121	NC_035782.1	53239121	Convergent	FALSE	FALSE	TRUE	0.011688	1.87104e-07	4.62967e-16	0.0416599	0.161509	4.6529e-05	1.06181e-12	0.332061
NC_035782.1_53239354	NC_035782.1	53239354	Core	FALSE	FALSE	TRUE	0.000679694	0.00854451	0.000138489	0.0707905	0.0177072	0.0925986	0.00746208	0.285355
NC_035782.1_53239574	NC_035782.1	53239574	Private	FALSE	TRUE	FALSE	0.0187579	2.73158e-07	0.00215733	0.143523	0.124256	6.52276e-05	0.0244348	0.398515
NC_035782.1_53240041	NC_035782.1	53240041	Core	FALSE	TRUE	TRUE	0.00121998	4.57376e-05	0.000158834	0.010537	0.0622657	0.00251192	0.00322949	0.119462
NC_035782.1_53240314	NC_035782.1	53240314	Convergent	FALSE	FALSE	TRUE	0.0125396	0.00241176	7.3871e-10	0.106948	0.187803	0.0371977	3.14524e-07	0.415001
NC_035782.1_53240428	NC_035782.1	53240428	Convergent	FALSE	FALSE	TRUE	0.0563977	2.9777e-05	3.88098e-14	0.00501183	0.352543	0.00185123	5.06598e-11	0.141865
NC_035782.1_53240437	NC_035782.1	53240437	Convergent	FALSE	FALSE	TRUE	0.349352	0.000925295	4.75239e-11	0.0934967	0.700741	0.0198747	1.90098e-08	0.44552
NC_035782.1_53240467	NC_035782.1	53240467	Convergent	FALSE	FALSE	TRUE	0.0359098	0.00133237	7.59538e-07	0.0127055	0.295076	0.0219095	7.87277e-05	0.104418
NC_035782.1_53240729	NC_035782.1	53240729	Core	FALSE	FALSE	TRUE	0.325733	0.0150097	0.00342364	0.44825	0.682384	0.183602	0.0433802	0.746248
NC_035782.1_53240818	NC_035782.1	53240818	Core	FALSE	TRUE	FALSE	8.80001e-06	2.05601e-05	3.18144e-08	0.05494	0.000972177	0.00141515	3.8988e-06	0.368094
NC_035782.1_53240880	NC_035782.1	53240880	Private	FALSE	FALSE	TRUE	0.157781	0.0217919	8.40026e-07	0.241028	0.409153	0.125784	8.46518e-05	0.520099
NC_035782.1_53241132	NC_035782.1	53241132	Core	FALSE	FALSE	TRUE	0.0103829	0.00428825	1.39873e-06	0.0180049	0.0948518	0.0535508	0.000356514	0.137668
NC_035782.1_53241999	NC_035782.1	53241999	Convergent	FALSE	FALSE	TRUE	0.021164	9.572e-07	1.39331e-09	0.328967	0.133086	0.000153288	3.06009e-07	0.693168
NC_035782.1_53242069	NC_035782.1	53242069	Core	FALSE	FALSE	TRUE	0.0662417	0.00268448	0.000100057	0.0410207	0.265798	0.0475855	0.00603944	0.329981
NC_035782.1_53352141	NC_035782.1	53352141	Core	FALSE	FALSE	TRUE	0.000492598	0.00273424	3.50166e-05	0.0601238	0.0143416	0.0480931	0.00308753	0.276238
NC_035782.1_53364645	NC_035782.1	53364645	Core	TRUE	FALSE	FALSE	0.000640141	0.000382001	1.88984e-05	0.071394	0.0170392	0.0146387	0.00205476	0.286531
NC_035782.1_53404865	NC_035782.1	53404865	Core	FALSE	FALSE	TRUE	0.000639309	0.000111588	2.42493e-06	0.125164	0.0324778	0.00471647	0.000123703	0.442477
NC_035782.1_53450504	NC_035782.1	53450504	Core	FALSE	FALSE	TRUE	0.0226327	0.00279727	3.03294e-12	0.0111895	0.148191	0.0409193	1.87953e-09	0.105891
NC_035782.1_53592181	NC_035782.1	53592181	Private	TRUE	FALSE	FALSE	1.70079e-09	0.000762797	3.5881e-05	0.0124694	2.0604e-06	0.015224	0.00136353	0.103276
NC_035782.1_53592182	NC_035782.1	53592182	Private	TRUE	FALSE	TRUE	1.03238e-09	0.000743695	9.89414e-05	0.0349984	1.40508e-06	0.0220274	0.00599935	0.197273
NC_035782.1_53628379	NC_035782.1	53628379	Core	FALSE	TRUE	FALSE	0.000905598	2.46305e-07	0.00099264	0.0666095	0.0212615	5.67961e-05	0.0126933	0.276667
NC_035782.1_53805411	NC_035782.1	53805411	Convergent	FALSE	FALSE	TRUE	0.0031236	7.9346e-07	1.53159e-08	0.215946	0.0423709	0.000137699	3.96882e-06	0.600759
NC_035782.1_53805416	NC_035782.1	53805416	Convergent	FALSE	FALSE	TRUE	0.037485	0.00011006	4.62873e-07	0.650904	0.185048	0.00416971	5.45166e-05	0.83652
NC_035782.1_53813527	NC_035782.1	53813527	Core	FALSE	TRUE	FALSE	0.0258881	0.000273249	2.07158e-07	0.262417	0.258109	0.00873982	1.74478e-05	0.548541
NC_035782.1_53813582	NC_035782.1	53813582	Core	FALSE	FALSE	TRUE	9.63977e-05	0.025958	0.000218193	0.126462	0.00491611	0.231948	0.00994285	0.383205
NC_035782.1_53814996	NC_035782.1	53814996	Core	FALSE	FALSE	TRUE	0.0021039	0.07343	0.00100631	0.0075296	0.0810361	0.281411	0.0418635	0.169426
NC_035782.1_53815018	NC_035782.1	53815018	Core	FALSE	TRUE	TRUE	0.11958	0.000216243	9.5842e-07	0.010673	0.361888	0.0103775	5.89103e-05	0.103121
NC_035782.1_53815081	NC_035782.1	53815081	Private	FALSE	FALSE	TRUE	0.26055	0.00102629	3.62869e-07	0.437849	0.630352	0.0185139	4.55027e-05	0.769646
NC_035782.1_53856826	NC_035782.1	53856826	Private	FALSE	TRUE	FALSE	0.622891	2.30345e-08	1.60179e-05	0.615465	0.860517	1.12009e-05	0.000760052	0.86289
NC_035782.1_53914169	NC_035782.1	53914169	Convergent	FALSE	FALSE	TRUE	0.00621793	0.0128091	9.12614e-07	0.124689	0.0646106	0.0910481	8.97693e-05	0.369434
NC_035782.1_53916205	NC_035782.1	53916205	Private	FALSE	FALSE	TRUE	0.141559	0.204964	2.75449e-08	0.11113	0.386328	0.455305	6.22239e-06	0.347952
NC_035782.1_53917173	NC_035782.1	53917173	Core	TRUE	FALSE	FALSE	0.000346602	0.0305662	0.00550471	0.0573825	0.023247	0.248177	0.106334	0.374428
NC_035782.1_53917287	NC_035782.1	53917287	Core	FALSE	FALSE	TRUE	0.0639648	0.00970419	2.60117e-08	0.0106794	0.369946	0.0888546	3.31267e-06	0.150299
NC_035782.1_53957336	NC_035782.1	53957336	Core	TRUE	FALSE	FALSE	0.000254373	0.0110138	7.75448e-05	0.198748	0.0280394	0.0958911	0.00186383	0.479045
NC_035782.1_54048810	NC_035782.1	54048810	Core	FALSE	FALSE	TRUE	0.161585	0.000970326	1.55277e-06	0.0449185	0.527007	0.0204899	8.66965e-05	0.341658
NC_035782.1_54304758	NC_035782.1	54304758	Private	FALSE	FALSE	TRUE	0.0929471	7.90149e-06	9.6019e-09	0.106075	0.402895	0.000714348	1.47733e-06	0.404855
NC_035782.1_54305299	NC_035782.1	54305299	Core	FALSE	FALSE	TRUE	0.0334471	0.00252238	1.89504e-09	0.0150386	0.242818	0.0382321	3.93442e-07	0.215184
NC_035782.1_54480048	NC_035782.1	54480048	Core	FALSE	TRUE	FALSE	0.282292	0.000120267	0.00556206	0.0646959	0.648398	0.00720225	0.0436552	0.338164
NC_035782.1_54480060	NC_035782.1	54480060	Core	FALSE	TRUE	FALSE	0.0185539	7.95175e-06	1.19557e-06	0.398624	0.223562	0.0012384	7.03422e-05	0.670859
NC_035782.1_54480097	NC_035782.1	54480097	Convergent	FALSE	TRUE	FALSE	0.235454	4.3054e-07	0.1092	0.109612	0.505113	8.99643e-05	0.30102	0.345424
NC_035782.1_54480099	NC_035782.1	54480099	Core	FALSE	TRUE	FALSE	0.0219697	7.38697e-07	5.71133e-06	0.380186	0.24061	0.000254166	0.000244177	0.65647
NC_035782.1_54480100	NC_035782.1	54480100	Core	FALSE	TRUE	FALSE	0.00568818	0.00028979	8.48362e-08	0.13908	0.130798	0.00908686	8.52716e-06	0.514126
NC_035782.1_54480105	NC_035782.1	54480105	Core	FALSE	TRUE	FALSE	0.0785594	5.01221e-07	2.73969e-05	0.248379	0.361962	9.94602e-05	0.000832089	0.527914
NC_035782.1_54484268	NC_035782.1	54484268	Private	TRUE	TRUE	FALSE	1.16683e-08	8.71199e-07	0.00334479	0.0516935	8.64708e-06	0.000283933	0.0538596	0.242511
NC_035782.1_54487482	NC_035782.1	54487482	Private	FALSE	FALSE	TRUE	0.388564	3.86277e-05	2.04673e-11	0.106786	0.729416	0.00206662	2.06028e-08	0.468188
NC_035782.1_54487556	NC_035782.1	54487556	Convergent	FALSE	FALSE	TRUE	0.51741	0.000132486	1.6025e-10	0.253812	0.804459	0.00474013	5.24344e-08	0.533686
NC_035782.1_54788491	NC_035782.1	54788491	Core	TRUE	FALSE	FALSE	0.000215986	0.0605903	0.00143109	0.0299201	0.0255849	0.254304	0.0165802	0.18128
NC_035782.1_54788505	NC_035782.1	54788505	Core	FALSE	FALSE	TRUE	7.23583e-06	0.0141697	0.000257734	0.00620879	0.00399573	0.111444	0.00466297	0.156083
NC_035782.1_54832427	NC_035782.1	54832427	Core	TRUE	FALSE	FALSE	0.00289826	0.00375757	0.000249837	0.0154596	0.0441671	0.0976783	0.0203186	0.178535
NC_035782.1_54839967	NC_035782.1	54839967	Core	FALSE	FALSE	TRUE	0.0034754	0.00779621	0.00213867	0.0981371	0.0493606	0.0879185	0.0236988	0.33704
NC_035782.1_54840166	NC_035782.1	54840166	Core	FALSE	FALSE	TRUE	0.0132665	0.00171695	0.000382435	0.0587192	0.192421	0.0364525	0.0142005	0.259088
NC_035782.1_54840171	NC_035782.1	54840171	Core	FALSE	FALSE	TRUE	0.0171279	0.000120957	0.000136401	0.0105557	0.215828	0.00722957	0.00738334	0.10246
NC_035782.1_54840318	NC_035782.1	54840318	Core	FALSE	FALSE	TRUE	0.0569807	0.000278053	0.0020977	0.174422	0.245612	0.00884631	0.0218716	0.448661
NC_035782.1_55087049	NC_035782.1	55087049	Core	FALSE	TRUE	TRUE	0.000937983	0.000129412	8.16549e-07	0.21486	0.0403508	0.00522966	5.18523e-05	0.599818
NC_035782.1_55553673	NC_035782.1	55553673	Core	FALSE	TRUE	FALSE	0.0843714	0.000305378	0.0377426	0.0182337	0.366989	0.0273579	0.262557	0.138656
NC_035782.1_55861259	NC_035782.1	55861259	Core	FALSE	FALSE	TRUE	0.189982	4.16272e-05	5.33997e-07	0.0294264	0.557851	0.00234754	3.69461e-05	0.287341
NC_035782.1_55861282	NC_035782.1	55861282	Core	FALSE	TRUE	FALSE	0.00829525	5.7622e-05	1.18291e-07	0.0059906	0.155819	0.0029595	1.10397e-05	0.153641
NC_035782.1_5610624	NC_035782.1	5610624	Convergent	FALSE	FALSE	TRUE	0.380987	0.00358172	1.90299e-09	0.478833	0.64469	0.0478668	3.94426e-07	0.727274
NC_035782.1_56129854	NC_035782.1	56129854	Convergent	FALSE	FALSE	TRUE	0.00311399	0.0121935	8.28681e-07	0.133676	0.0422933	0.101974	8.3762e-05	0.383541
NC_035782.1_5651954	NC_035782.1	5651954	Core	TRUE	FALSE	FALSE	0.00013747	0.012205	0.54252	0.0137099	0.00619445	0.168522	0.800682	0.168585
NC_035782.1_56599036	NC_035782.1	56599036	Core	FALSE	TRUE	FALSE	0.00832995	0.00120178	0.00375584	0.0164012	0.156134	0.0236099	0.0576843	0.233569
NC_035782.1_56717334	NC_035782.1	56717334	Core	FALSE	TRUE	FALSE	0.00396157	3.55948e-06	0.00181644	0.0450098	0.0534041	0.000398701	0.0197274	0.269075
NC_035782.1_56718009	NC_035782.1	56718009	Core	FALSE	TRUE	FALSE	0.511801	4.67365e-05	9.4738e-05	0.0586242	0.783504	0.00394265	0.00217606	0.258837
NC_035782.1_56718227	NC_035782.1	56718227	Core	FALSE	FALSE	TRUE	0.142037	0.0165747	0.000613489	0.0225692	0.457405	0.18428	0.00887284	0.211941
NC_035782.1_56973137	NC_035782.1	56973137	Core	FALSE	TRUE	FALSE	0.00543796	0.00128271	0.322545	0.0148599	0.0646662	0.0305925	0.558833	0.12397
NC_035782.1_56992794	NC_035782.1	56992794	Private	FALSE	FALSE	TRUE	0.733914	0.00225187	1.01129e-06	0.380001	0.91078	0.0307477	9.69001e-05	0.729945
NC_035782.1_57103028	NC_035782.1	57103028	Core	FALSE	FALSE	TRUE	0.00227176	0.000812104	9.8314e-05	0.0197467	0.0380372	0.0232231	0.0122445	0.144804
NC_035782.1_57138236	NC_035782.1	57138236	Core	FALSE	FALSE	TRUE	0.00383748	3.27232e-05	2.64028e-05	0.190795	0.0523547	0.00197593	0.00080737	0.469594
NC_035782.1_57410665	NC_035782.1	57410665	Private	TRUE	FALSE	FALSE	7.3869e-13	0.0741172	0.376792	0.124373	5.14554e-09	0.257228	0.611918	0.368926
NC_035782.1_57594739	NC_035782.1	57594739	Private	FALSE	FALSE	TRUE	0.405676	4.04362e-05	1.90562e-11	0.189159	0.741234	0.00230141	9.01052e-09	0.574011
NC_035782.1_57632292	NC_035782.1	57632292	Private	FALSE	TRUE	TRUE	0.326447	5.11999e-12	7.67083e-07	0.0233607	0.682992	1.35645e-08	4.93909e-05	0.268193
NC_035782.1_58195570	NC_035782.1	58195570	Core	FALSE	TRUE	FALSE	0.00110792	0.000285286	0.000129657	0.0100031	0.0596752	0.0263125	0.0027673	0.191051
NC_035782.1_58196359	NC_035782.1	58196359	Core	FALSE	FALSE	TRUE	0.141661	9.67541e-05	2.99222e-09	0.111767	0.395153	0.00382021	5.68343e-07	0.359858
NC_035782.1_58196487	NC_035782.1	58196487	Core	FALSE	TRUE	FALSE	0.00170369	0.00230571	0.0172807	0.0365893	0.0558459	0.0443889	0.0942468	0.262007
NC_035782.1_58677111	NC_035782.1	58677111	Core	TRUE	FALSE	FALSE	0.000345967	0.00289348	0.0113018	0.018561	0.0113846	0.0496738	0.149771	0.140037
NC_035782.1_58677480	NC_035782.1	58677480	Core	FALSE	FALSE	TRUE	0.000994264	0.000532069	0.000143037	0.0147362	0.0225498	0.0137349	0.00298293	0.123359
NC_035782.1_58684653	NC_035782.1	58684653	Core	FALSE	TRUE	FALSE	0.0705458	6.56615e-06	7.82797e-09	0.00656205	0.384106	0.00108622	1.24903e-06	0.159993
NC_035782.1_58895501	NC_035782.1	58895501	Core	FALSE	FALSE	TRUE	0.00155199	0.00417306	0.000305435	0.0251348	0.07037	0.0615661	0.00685799	0.164843
NC_035782.1_58919193	NC_035782.1	58919193	Core	FALSE	TRUE	TRUE	0.00270952	0.00046843	1.89605e-05	0.00518526	0.0914842	0.0128845	0.000624685	0.143811
NC_035782.1_59169397	NC_035782.1	59169397	Convergent	FALSE	FALSE	TRUE	0.11059	9.72995e-07	2.72159e-12	0.071666	0.338566	0.000159158	1.72375e-09	0.40557
NC_035782.1_59294630	NC_035782.1	59294630	Core	FALSE	TRUE	FALSE	0.0311759	2.69263e-05	0.005894	0.0216654	0.234616	0.00753898	0.0747578	0.152272
NC_035782.1_59294634	NC_035782.1	59294634	Core	FALSE	TRUE	FALSE	0.000101144	0.000945161	4.09002e-05	0.0116352	0.00506198	0.0254812	0.00341876	0.108176
NC_035782.1_59294783	NC_035782.1	59294783	Core	FALSE	FALSE	TRUE	0.00194978	0.018096	0.000333742	0.470369	0.0346092	0.14072	0.0130259	0.72338
NC_035782.1_59805920	NC_035782.1	59805920	Private	FALSE	FALSE	TRUE	0.000130315	1.93578e-07	9.767e-12	0.0440882	0.00555197	5.07026e-05	1.11487e-08	0.210979
NC_035782.1_59806153	NC_035782.1	59806153	Private	FALSE	TRUE	TRUE	4.69936e-05	2.55934e-09	4.24174e-12	0.215012	0.0028337	2.14931e-06	2.52043e-09	0.556559
NC_035782.1_60096343	NC_035782.1	60096343	Core	FALSE	TRUE	FALSE	0.0213273	3.92025e-07	0.0123616	0.0330269	0.143245	7.9892e-05	0.11356	0.191154
NC_035782.1_6009644	NC_035782.1	6009644	Private	TRUE	FALSE	TRUE	0.000535548	0.64019	7.17694e-07	0.00473622	0.029479	0.856761	0.000655803	0.102072
NC_035782.1_6013911	NC_035782.1	6013911	Private	FALSE	TRUE	TRUE	0.134807	2.47782e-08	7.66694e-11	0.495554	0.376473	1.17784e-05	6.12035e-08	0.739131
NC_035782.1_6015410	NC_035782.1	6015410	Private	FALSE	FALSE	TRUE	2.55699e-05	0.0018631	1.51523e-07	0.014736	0.00187602	0.0272121	1.3497e-05	0.114004
NC_035782.1_60228302	NC_035782.1	60228302	Private	TRUE	FALSE	FALSE	7.09449e-09	2.37711e-06	6.41689e-06	0.0220668	5.84038e-06	0.00029895	0.000384924	0.143559
NC_035782.1_6071604	NC_035782.1	6071604	Private	TRUE	TRUE	TRUE	8.72964e-11	3.18802e-11	8.45702e-10	0.0112116	2.05588e-07	1.92556e-07	1.8706e-06	0.10599
NC_035782.1_60938144	NC_035782.1	60938144	Core	FALSE	FALSE	TRUE	5.36416e-05	0.0001875	0.0010006	0.0162875	0.0033522	0.0095103	0.0258916	0.130283
NC_035782.1_61291663	NC_035782.1	61291663	Core	FALSE	TRUE	TRUE	0.103128	0.000100088	0.00190134	0.0261234	0.335089	0.00437539	0.028431	0.168401
NC_035782.1_61292161	NC_035782.1	61292161	Convergent	FALSE	TRUE	TRUE	0.276087	3.95926e-08	6.93211e-09	0.208843	0.548698	1.46104e-05	1.13638e-06	0.593962
NC_035782.1_61292582	NC_035782.1	61292582	Core	FALSE	FALSE	TRUE	0.0907171	0.000688503	4.22238e-08	0.27316	0.313635	0.0163076	8.60948e-06	0.651656
NC_035782.1_61292824	NC_035782.1	61292824	Core	FALSE	FALSE	TRUE	0.00765899	0.0626175	0.00103353	0.0277303	0.119369	0.258571	0.0130738	0.23162
NC_035782.1_61293962	NC_035782.1	61293962	Core	FALSE	FALSE	TRUE	0.000472235	3.60548e-08	3.60769e-06	0.0186494	0.0388364	1.3667e-05	0.000169313	0.140366
NC_035782.1_61294148	NC_035782.1	61294148	Core	FALSE	FALSE	TRUE	0.00973782	0.00660349	0.000614016	0.0327833	0.134546	0.0703657	0.0329275	0.249595
NC_035782.1_61294562	NC_035782.1	61294562	Convergent	FALSE	FALSE	TRUE	0.0136504	2.62151e-07	8.25978e-11	0.220371	0.194847	5.96948e-05	3.00515e-08	0.604551
NC_035782.1_61304690	NC_035782.1	61304690	Convergent	FALSE	FALSE	TRUE	0.000168782	0.0421057	6.19313e-07	0.234643	0.00655899	0.185547	6.77988e-05	0.513167
NC_035782.1_61703729	NC_035782.1	61703729	Private	FALSE	FALSE	TRUE	0.238571	0.000235633	2.694e-16	0.308423	0.508686	0.00792334	6.61117e-13	0.59526
NC_035782.1_61703739	NC_035782.1	61703739	Convergent	FALSE	FALSE	TRUE	0.518147	0.011952	5.97232e-11	0.0409726	0.804928	0.100755	2.28113e-08	0.202796
NC_035782.1_61714858	NC_035782.1	61714858	Core	FALSE	FALSE	TRUE	0.102474	0.207558	0.000249737	0.27207	0.334065	0.4817	0.00455337	0.650914
NC_035782.1_61715005	NC_035782.1	61715005	Convergent	FALSE	FALSE	TRUE	0.220887	0.0067965	9.08449e-07	0.0294795	0.524133	0.0716132	8.94077e-05	0.291755
NC_035782.1_61744691	NC_035782.1	61744691	Core	FALSE	TRUE	FALSE	6.01803e-07	6.95442e-09	0.00527718	0.0268198	0.00089055	4.65716e-06	0.0420927	0.170902
NC_035782.1_61744861	NC_035782.1	61744861	Private	FALSE	FALSE	TRUE	6.24164e-05	6.7723e-05	8.22682e-07	0.0125454	0.00342241	0.00299924	8.32704e-05	0.103626
NC_035782.1_62205481	NC_035782.1	62205481	Convergent	FALSE	FALSE	TRUE	0.0365063	6.39632e-08	3.04269e-10	0.00268611	0.182293	2.29164e-05	1.82169e-07	0.106786
NC_035782.1_62549050	NC_035782.1	62549050	Core	FALSE	TRUE	TRUE	0.2011	7.40648e-05	6.06623e-05	0.802777	0.490302	0.0035368	0.00154162	0.938162
NC_035782.1_62625791	NC_035782.1	62625791	Core	FALSE	TRUE	FALSE	0.0495714	0.00247578	0.000221103	0.0187391	0.335569	0.0404681	0.00415311	0.140711
NC_035782.1_63013085	NC_035782.1	63013085	Private	FALSE	TRUE	TRUE	4.04699e-05	1.43323e-07	5.40504e-12	0.300663	0.00356109	4.10102e-05	6.75925e-09	0.58052
NC_035782.1_63087171	NC_035782.1	63087171	Core	TRUE	FALSE	FALSE	7.75006e-06	0.00255118	0.00114872	0.0106324	0.00257037	0.0461395	0.0462161	0.149914
NC_035782.1_63113934	NC_035782.1	63113934	Private	FALSE	FALSE	TRUE	0.00234466	8.14652e-05	2.71131e-12	0.0497089	0.0356114	0.00378831	3.79179e-09	0.225313
NC_035782.1_6326795	NC_035782.1	6326795	Convergent	FALSE	TRUE	FALSE	0.0777352	3.74972e-07	0.00176304	0.0127728	0.279097	8.13107e-05	0.0212884	0.104764
NC_035782.1_63385215	NC_035782.1	63385215	Core	FALSE	FALSE	TRUE	0.00255281	0.000235792	8.61318e-06	0.0823662	0.0889525	0.00792704	0.000336764	0.38284
NC_035782.1_63385217	NC_035782.1	63385217	Core	FALSE	TRUE	TRUE	0.00234438	0.00018279	5.32323e-06	0.0186736	0.0387625	0.00662885	0.000230639	0.140462
NC_035782.1_63385233	NC_035782.1	63385233	Core	FALSE	FALSE	TRUE	0.00158439	1.60354e-05	1.03772e-06	0.0149283	0.03035	0.00118856	6.28091e-05	0.124256
NC_035782.1_63385247	NC_035782.1	63385247	Core	FALSE	FALSE	TRUE	0.0144712	0.00229721	0.000604411	0.0235137	0.114992	0.0433023	0.0111416	0.159175
NC_035782.1_63385267	NC_035782.1	63385267	Core	FALSE	TRUE	TRUE	0.0689743	0.000165997	0.000105906	0.0481758	0.271479	0.00621005	0.00608169	0.233731
NC_035782.1_63460235	NC_035782.1	63460235	Core	FALSE	FALSE	TRUE	0.155655	0.353121	0.000280365	0.069619	0.413928	0.627241	0.00496822	0.282925
NC_035782.1_6349892	NC_035782.1	6349892	Convergent	FALSE	FALSE	TRUE	0.179169	0.000948326	9.17519e-10	0.243101	0.438077	0.0201981	4.36608e-07	0.52223
NC_035782.1_63700167	NC_035782.1	63700167	Core	TRUE	FALSE	FALSE	0.000903208	0.257	0.3506	0.705024	0.0212169	0.597382	0.673075	0.86911
NC_035782.1_64297757	NC_035782.1	64297757	Core	FALSE	TRUE	FALSE	0.00277497	0.00011765	0.00340566	0.227216	0.0925672	0.00488636	0.0544007	0.610882
NC_035782.1_64367135	NC_035782.1	64367135	Private	TRUE	FALSE	FALSE	9.00986e-10	0.218082	0.00215063	0.045448	1.26896e-06	0.503349	0.0413269	0.226519
NC_035782.1_64367155	NC_035782.1	64367155	Private	TRUE	FALSE	FALSE	1.06309e-07	0.414403	0.238703	0.0181815	4.01119e-05	0.660513	0.47452	0.128706
NC_035782.1_64367157	NC_035782.1	64367157	Convergent	TRUE	FALSE	FALSE	2.18436e-10	0.0319659	0.0354415	0.0186096	4.23112e-07	0.190168	0.200821	0.140237
NC_035782.1_64367176	NC_035782.1	64367176	Private	TRUE	FALSE	FALSE	5.36275e-08	0.0138061	0.0680673	0.0490321	2.70724e-05	0.12152	0.227309	0.223602
NC_035782.1_64451246	NC_035782.1	64451246	Core	FALSE	FALSE	TRUE	6.2697e-05	0.0480051	0.00198942	0.0142437	0.0037162	0.301356	0.0394003	0.120972
NC_035782.1_64567605	NC_035782.1	64567605	Convergent	FALSE	FALSE	TRUE	0.000638919	0.000228055	3.1718e-07	0.307354	0.015595	0.00681188	4.11478e-05	0.586711
NC_035782.1_64569092	NC_035782.1	64569092	Core	FALSE	TRUE	FALSE	0.0272731	0.0013071	0.00890846	0.27009	0.164397	0.0439678	0.0945882	0.556103
NC_035782.1_64702720	NC_035782.1	64702720	Core	FALSE	FALSE	TRUE	0.00131453	0.0110899	0.000206429	0.0316671	0.0647438	0.0963089	0.0039386	0.299889
NC_035782.1_64702721	NC_035782.1	64702721	Core	FALSE	FALSE	TRUE	0.000707647	0.00347819	3.09557e-05	0.156758	0.018172	0.0470078	0.00285447	0.425949
NC_035782.1_64828492	NC_035782.1	64828492	Convergent	FALSE	FALSE	TRUE	0.779903	0.069137	6.24808e-07	0.0428255	0.917079	0.247026	6.82169e-05	0.207736
NC_035782.1_64829123	NC_035782.1	64829123	Core	FALSE	TRUE	TRUE	0.00168837	3.53129e-06	1.46019e-05	0.0786442	0.0315924	0.000728072	0.00050907	0.301037
NC_035782.1_64863610	NC_035782.1	64863610	Core	FALSE	TRUE	FALSE	0.0243294	0.000222763	0.0080961	0.0142467	0.251412	0.0105609	0.0565978	0.221076
NC_035782.1_64885926	NC_035782.1	64885926	Core	FALSE	FALSE	TRUE	0.00108058	3.62839e-05	3.12804e-07	0.0548987	0.0432359	0.00212717	2.41659e-05	0.311967
NC_035782.1_64886034	NC_035782.1	64886034	Core	FALSE	FALSE	TRUE	0.306033	0.208534	0.0037855	0.453165	0.631131	0.548346	0.0332227	0.749225
NC_035782.1_64889142	NC_035782.1	64889142	Core	FALSE	FALSE	TRUE	0.151287	0.000625087	2.7051e-05	0.229026	0.408273	0.015309	0.000823817	0.612598
NC_035782.1_65175794	NC_035782.1	65175794	Core	FALSE	TRUE	FALSE	0.048627	2.07061e-07	0.000273102	0.0253773	0.225536	5.00431e-05	0.00486746	0.165734
NC_035782.1_65373726	NC_035782.1	65373726	Core	FALSE	TRUE	FALSE	0.0159483	2.45699e-06	0.0613139	0.018645	0.208746	0.000578026	0.21202	0.245949
NC_035782.1_65428478	NC_035782.1	65428478	Core	FALSE	FALSE	TRUE	0.00281374	1.42701e-05	8.20164e-10	0.0975757	0.0931728	0.00109191	1.97228e-07	0.452675
NC_035782.1_65446752	NC_035782.1	65446752	Core	FALSE	FALSE	TRUE	0.00933801	0.117926	3.48411e-06	0.0498045	0.089145	0.361544	0.000164697	0.237798
NC_035782.1_65513510	NC_035782.1	65513510	Core	FALSE	TRUE	FALSE	0.000165827	0.0013368	1.48281e-05	0.00793546	0.0154041	0.0253277	0.00405632	0.130416
NC_035782.1_66912479	NC_035782.1	66912479	Core	FALSE	TRUE	FALSE	0.0077911	0.000515382	0.0638656	0.00993559	0.151575	0.0359904	0.217302	0.145046
NC_035782.1_6707695	NC_035782.1	6707695	Core	TRUE	FALSE	FALSE	0.00149646	0.00179757	0.112961	0.0331113	0.0333106	0.068871	0.363535	0.191424
NC_035782.1_67287295	NC_035782.1	67287295	Core	FALSE	FALSE	TRUE	0.0567357	1.1637e-09	9.47578e-06	0.0148182	0.353373	1.03517e-06	0.000362888	0.123785
NC_035782.1_67287406	NC_035782.1	67287406	Convergent	FALSE	TRUE	FALSE	0.00892131	3.63363e-08	8.74955e-05	0.596186	0.16136	1.5223e-05	0.00260052	0.853771
NC_035782.1_67287407	NC_035782.1	67287407	Core	FALSE	FALSE	TRUE	0.0031206	1.38941e-06	1.61383e-05	0.16593	0.0980597	0.00020218	0.000551126	0.498752
NC_035782.1_67287699	NC_035782.1	67287699	Private	TRUE	TRUE	TRUE	6.9637e-09	5.41305e-05	4.3415e-05	0.0497705	5.98462e-06	0.00434356	0.00354906	0.237703
NC_035782.1_67287700	NC_035782.1	67287700	Private	TRUE	TRUE	TRUE	6.96572e-09	0.000122207	0.000147113	0.103544	5.98462e-06	0.00727298	0.00773904	0.346267
NC_035782.1_67400566	NC_035782.1	67400566	Core	FALSE	FALSE	TRUE	0.00530503	0.00234352	0.00121553	0.0952822	0.0637175	0.0438547	0.0291713	0.332031
NC_035782.1_67456156	NC_035782.1	67456156	Core	FALSE	FALSE	TRUE	0.0200528	0.0778842	0.000296043	0.13995	0.138247	0.301263	0.00588009	0.40317
NC_035782.1_67456591	NC_035782.1	67456591	Core	FALSE	FALSE	TRUE	0.00306996	0.00223622	7.3286e-05	0.0146162	0.0972207	0.035463	0.00178401	0.122851
NC_035782.1_67502714	NC_035782.1	67502714	Convergent	FALSE	FALSE	TRUE	0.317969	0.00017492	1.18752e-08	0.0845364	0.589187	0.0064273	1.75989e-06	0.429711
NC_035782.1_67503497	NC_035782.1	67503497	Convergent	FALSE	FALSE	TRUE	0.0110555	0.0228647	1.58474e-10	0.515589	0.0909682	0.129568	1.08943e-07	0.752876
NC_035782.1_67503849	NC_035782.1	67503849	Convergent	FALSE	FALSE	TRUE	0.375392	3.49536e-06	1.48716e-08	0.00260121	0.64003	0.000393691	2.10287e-06	0.105401
NC_035782.1_67503988	NC_035782.1	67503988	Core	FALSE	FALSE	TRUE	0.0454412	0.00551835	0.000796599	0.0297665	0.278476	0.117594	0.0107778	0.23882
NC_035782.1_67504195	NC_035782.1	67504195	Core	FALSE	FALSE	TRUE	0.00783458	0.00752252	3.42739e-05	0.0057438	0.120547	0.0761842	0.00123927	0.111759
NC_035782.1_67568695	NC_035782.1	67568695	Core	FALSE	FALSE	TRUE	0.0033975	0.0237233	0.000173177	0.0221432	0.048705	0.151132	0.00344729	0.154087
NC_035782.1_67816491	NC_035782.1	67816491	Core	FALSE	FALSE	TRUE	0.0395539	0.0752786	0.000571492	0.0360655	0.20166	0.296208	0.0182261	0.200515
NC_035782.1_68199835	NC_035782.1	68199835	Core	FALSE	FALSE	TRUE	0.0520679	0.0213451	0.00290576	0.281348	0.342064	0.153565	0.0479663	0.567284
NC_035782.1_6828526	NC_035782.1	6828526	Core	FALSE	TRUE	FALSE	0.0447589	9.33353e-06	2.83653e-07	0.0560483	0.32233	0.000805427	2.23766e-05	0.370841
NC_035782.1_6828527	NC_035782.1	6828527	Core	FALSE	TRUE	FALSE	0.0348552	1.53731e-08	2.28053e-07	0.0278611	0.291202	8.24305e-06	1.88529e-05	0.285989
NC_035782.1_6828789	NC_035782.1	6828789	Core	FALSE	FALSE	TRUE	0.0408574	0.0520042	0.00118417	0.0224184	0.280607	0.234296	0.0144365	0.264307
NC_035782.1_6828857	NC_035782.1	6828857	Core	FALSE	FALSE	TRUE	0.234908	0.00840017	0.00291521	0.754066	0.510151	0.0815132	0.0336087	0.892532
NC_035782.1_6828890	NC_035782.1	6828890	Core	TRUE	FALSE	FALSE	0.0005124	0.000783744	5.12324e-06	0.0399689	0.0147419	0.0227515	0.000863997	0.211668
NC_035782.1_6828979	NC_035782.1	6828979	Core	FALSE	TRUE	FALSE	0.000464904	0.00139676	0.0160976	0.00910762	0.0274346	0.0260655	0.176677	0.139005
NC_035782.1_6860288	NC_035782.1	6860288	Core	FALSE	FALSE	TRUE	2.35203e-05	0.00127311	7.2997e-07	0.00893893	0.00501609	0.0578504	4.74496e-05	0.137932
NC_035782.1_68639810	NC_035782.1	68639810	Core	FALSE	FALSE	TRUE	0.560511	0.000267553	0.00159945	0.054917	0.779442	0.0118436	0.0345603	0.250178
NC_035782.1_68641094	NC_035782.1	68641094	Core	FALSE	FALSE	TRUE	0.0201631	0.00107414	0.00212917	0.247313	0.191322	0.0219583	0.0245685	0.587897
NC_035782.1_68702210	NC_035782.1	68702210	Core	FALSE	FALSE	TRUE	0.00624713	8.28147e-05	8.02632e-07	0.00481221	0.107927	0.00383142	0.000581795	0.102725
NC_035782.1_68910349	NC_035782.1	68910349	Core	FALSE	TRUE	FALSE	0.0539254	1.21738e-05	1.92848e-05	0.177956	0.346569	0.000975572	0.000633244	0.56146
NC_035782.1_68921624	NC_035782.1	68921624	Core	TRUE	FALSE	FALSE	4.00422e-05	0.0440477	0.00971973	0.0104596	0.00675024	0.290041	0.139392	0.148609
NC_035782.1_69900349	NC_035782.1	69900349	Convergent	FALSE	FALSE	TRUE	0.00339707	1.13298e-06	4.2798e-09	0.0145992	0.0445747	0.00017786	1.49352e-06	0.11338
NC_035782.1_70197207	NC_035782.1	70197207	Core	FALSE	FALSE	TRUE	0.055647	0.426529	0.00229595	0.0729022	0.242463	0.686786	0.0384973	0.289468
NC_035782.1_70554852	NC_035782.1	70554852	Core	FALSE	FALSE	TRUE	0.0109157	0.02175	0.000433374	0.0152615	0.0977176	0.14356	0.0152993	0.125759
NC_035782.1_70690936	NC_035782.1	70690936	Convergent	FALSE	FALSE	TRUE	0.00317519	0.0175097	1.03542e-06	0.0306931	0.0467247	0.110232	9.86965e-05	0.172587
NC_035782.1_71111922	NC_035782.1	71111922	Convergent	FALSE	FALSE	TRUE	0.010801	0.175344	4.60901e-07	0.0838706	0.175733	0.443208	5.43542e-05	0.299379
NC_035782.1_71298365	NC_035782.1	71298365	Private	FALSE	TRUE	FALSE		1.30743e-08	0.000421698	0.293204		1.61446e-05	0.0150481	0.57879
NC_035782.1_71468428	NC_035782.1	71468428	Core	FALSE	FALSE	TRUE	0.00300113	0.00232478	6.19525e-07	0.0074719	0.0450956	0.0780499	0.00060405	0.127096
NC_035782.1_71524164	NC_035782.1	71524164	Private	TRUE	FALSE	FALSE	2.22616e-07	0.00132836	0.000426227	0.0123102	6.83355e-05	0.021869	0.00797507	0.102502
NC_035782.1_72125069	NC_035782.1	72125069	Core	FALSE	TRUE	FALSE	0.26744	3.4971e-06	1.06633e-05	0.102606	0.543974	0.000393796	0.000397147	0.344658
NC_035782.1_73457398	NC_035782.1	73457398	Private	FALSE	FALSE	TRUE	0.178032	0.000141583	2.74147e-07	0.0151587	0.436577	0.00497115	3.69574e-05	0.115919
NC_035782.1_73460834	NC_035782.1	73460834	Core	FALSE	FALSE	TRUE	0.0134175	0.0175271	0.00288037	0.0195577	0.188127	0.138354	0.0285088	0.199242
NC_035782.1_74018248	NC_035782.1	74018248	Convergent	FALSE	FALSE	TRUE	0.00167738	6.38124e-08	2.99211e-16	0.0679585	0.0728622	2.11899e-05	7.19876e-13	0.397866
NC_035782.1_74018258	NC_035782.1	74018258	Convergent	FALSE	FALSE	TRUE	1.65606e-05	1.76553e-05	1.78822e-09	0.0398992	0.0013876	0.001219	7.4797e-07	0.199807
NC_035782.1_74907008	NC_035782.1	74907008	Convergent	FALSE	FALSE	TRUE	0.426498	0.000364107	1.03386e-06	0.106311	0.682153	0.0106474	9.85729e-05	0.339855
NC_035782.1_75039306	NC_035782.1	75039306	Core	FALSE	FALSE	TRUE	0.181004	0.517984	0.000664838	0.0676927	0.447085	0.756999	0.020033	0.397426
NC_035782.1_76764170	NC_035782.1	76764170	Core	FALSE	TRUE	FALSE	0.225909	0.00057748	0.15376	0.250883	0.596243	0.018883	0.366788	0.536772
NC_035782.1_76764173	NC_035782.1	76764173	Private	TRUE	FALSE	TRUE	1.80868e-08	0.914578	1.14629e-06	0.724315	1.20617e-05	0.967719	0.000310105	0.877082
NC_035782.1_7852811	NC_035782.1	7852811	Core	TRUE	TRUE	TRUE	3.13215e-05	3.02748e-07	4.85853e-07	0.0122639	0.00234049	0.000139726	3.43009e-05	0.111261
NC_035782.1_7852829	NC_035782.1	7852829	Core	FALSE	FALSE	TRUE	0.0214901	0.328623	0.000715897	0.0103002	0.143821	0.612729	0.0209629	0.101019
NC_035782.1_7852856	NC_035782.1	7852856	Core	FALSE	TRUE	FALSE	0.000489897	0.00118926	2.29975e-05	0.0536825	0.0396168	0.0292078	0.000725332	0.2473
NC_035782.1_9839237	NC_035782.1	9839237	Core	FALSE	FALSE	TRUE	0.00250905	0.0217641	0.000216856	0.0100374	0.0682001	0.216404	0.00408938	0.145608
NC_035782.1_9994123	NC_035782.1	9994123	Private	FALSE	FALSE	TRUE	1.48942e-07	4.85461e-08	3.34212e-15	0.07996	5.08958e-05	1.87186e-05	1.51184e-11	0.291596
NC_035783.1_10404487	NC_035783.1	10404487	Core	TRUE	FALSE	FALSE	3.32703e-05	6.07484e-05	4.56189e-05	0.00585608	0.00244193	0.0115431	0.00788299	0.112921
NC_035783.1_10536993	NC_035783.1	10536993	Core	FALSE	FALSE	TRUE	0.0448575	0.00573985	0.001127	0.395979	0.322594	0.0739117	0.0269623	0.668916
NC_035783.1_10571383	NC_035783.1	10571383	Core	FALSE	TRUE	FALSE	0.129423	0.000397307	0.00019071	0.0427653	0.377135	0.0149901	0.00370963	0.335177
NC_035783.1_10572445	NC_035783.1	10572445	Core	FALSE	FALSE	TRUE	0.00161672	0.00907602	0.000294827	0.0389609	0.0715997	0.0854362	0.00596384	0.323787
NC_035783.1_10574677	NC_035783.1	10574677	Core	FALSE	TRUE	FALSE	0.0404926	0.00059311	0.000278833	0.213657	0.204251	0.0192112	0.00494751	0.598652
NC_035783.1_10943844	NC_035783.1	10943844	Core	FALSE	FALSE	TRUE	0.042401	0.0199885	0.000286938	0.0240574	0.209269	0.148346	0.00505512	0.161057
NC_035783.1_11137100	NC_035783.1	11137100	Convergent	FALSE	FALSE	TRUE	0.0196265	6.49213e-08	2.79508e-12	0.331893	0.229003	2.14351e-05	1.76329e-09	0.695357
NC_035783.1_11137183	NC_035783.1	11137183	Private	FALSE	FALSE	TRUE	0.000930757	6.1895e-07	3.17095e-10	0.0163022	0.0367526	0.000112577	1.42189e-07	0.120986
NC_035783.1_11706155	NC_035783.1	11706155	Core	FALSE	TRUE	FALSE	0.0138621	2.47947e-07	6.7767e-06	0.015981	0.159462	5.70551e-05	0.000279265	0.231111
NC_035783.1_11706169	NC_035783.1	11706169	Core	FALSE	TRUE	FALSE	0.0405729	9.51513e-08	9.69554e-08	0.0180095	0.309862	2.83866e-05	9.44548e-06	0.242354
NC_035783.1_11706172	NC_035783.1	11706172	Core	FALSE	TRUE	FALSE	0.0992894	7.86053e-06	4.55288e-06	0.0286726	0.438155	0.000711569	0.000204071	0.288941
NC_035783.1_11706173	NC_035783.1	11706173	Core	FALSE	TRUE	FALSE	0.0213073	1.87629e-06	8.03822e-07	0.00577615	0.196539	0.000250655	5.12231e-05	0.112153
NC_035783.1_11765506	NC_035783.1	11765506	Core	FALSE	TRUE	FALSE	0.00011614	1.78087e-14	3.56288e-07	0.421066	0.0185906	1.18922e-10	2.6726e-05	0.758618
NC_035783.1_11910912	NC_035783.1	11910912	Core	FALSE	FALSE	TRUE	0.000726173	0.000458087	6.63736e-06	0.0685757	0.018482	0.0163605	0.000861843	0.39915
NC_035783.1_11910915	NC_035783.1	11910915	Core	FALSE	FALSE	TRUE	0.0117096	0.000925002	1.36666e-07	0.00987661	0.101816	0.0198693	1.23986e-05	0.190165
NC_035783.1_12171397	NC_035783.1	12171397	Core	FALSE	FALSE	TRUE	0.00413839	0.370034	0.00156387	0.144387	0.0716144	0.641656	0.0232284	0.409548
NC_035783.1_1274083	NC_035783.1	1274083	Core	FALSE	FALSE	TRUE	0.236643	0.00965344	0.000238288	0.296624	0.607451	0.0885829	0.0105211	0.670402
NC_035783.1_13014239	NC_035783.1	13014239	Core	FALSE	TRUE	FALSE	0.000615524	7.53726e-07	9.87158e-05	0.00263507	0.0444547	0.000129707	0.00224556	0.105995
NC_035783.1_13118258	NC_035783.1	13118258	Core	FALSE	FALSE	TRUE	0.0170128	0.0427309	0.000816191	0.135157	0.125945	0.221277	0.0228193	0.396132
NC_035783.1_13121997	NC_035783.1	13121997	Private	TRUE	FALSE	FALSE	8.85029e-09	0.0903269	0.031621	0.419188	7.04815e-06	0.324957	0.189041	0.686177
NC_035783.1_13123482	NC_035783.1	13123482	Core	TRUE	FALSE	FALSE	8.2104e-05	0.0141184	0.0301837	0.0246204	0.00443186	0.123007	0.184331	0.220564
NC_035783.1_13135254	NC_035783.1	13135254	Private	TRUE	FALSE	TRUE	4.49834e-05	0.00200969	1.08865e-07	0.0892898	0.00297805	0.0400706	6.31267e-05	0.321492
NC_035783.1_13448949	NC_035783.1	13448949	Core	FALSE	FALSE	TRUE	0.00114239	0.037399	6.06518e-05	0.0177461	0.0446545	0.254836	0.00922886	0.190406
NC_035783.1_13630929	NC_035783.1	13630929	Core	FALSE	FALSE	TRUE	5.55058e-09	0.00203901	3.20769e-05	0.016514	2.92339e-05	0.0334185	0.000941713	0.131348
NC_035783.1_13630935	NC_035783.1	13630935	Private	TRUE	FALSE	FALSE	6.68183e-08	0.0222952	0.00052684	0.0349	2.81757e-05	0.127504	0.00925626	0.185437
NC_035783.1_13640637	NC_035783.1	13640637	Core	FALSE	TRUE	FALSE	0.000107698	1.11587e-05	3.25345e-08	0.0983709	0.00527163	0.000915909	3.96526e-06	0.453884
NC_035783.1_13696438	NC_035783.1	13696438	Core	FALSE	FALSE	TRUE	0.157204	0.0042009	9.36345e-05	0.128225	0.472313	0.103005	0.0119249	0.385951
NC_035783.1_1381704	NC_035783.1	1381704	Core	FALSE	FALSE	TRUE	0.000368032	0.000747131	3.88234e-07	0.0171648	0.0340759	0.0172149	2.86581e-05	0.237923
NC_035783.1_1381927	NC_035783.1	1381927	Convergent	FALSE	FALSE	TRUE	0.0871694	0.020196	5.89996e-07	0.0629661	0.297379	0.120149	6.55092e-05	0.256094
NC_035783.1_1382715	NC_035783.1	1382715	Core	TRUE	FALSE	FALSE	2.35422e-05	0.122482	0.0473541	0.111386	0.00783377	0.368746	0.180634	0.359232
NC_035783.1_14123997	NC_035783.1	14123997	Convergent	FALSE	FALSE	TRUE	0.000228157	0.00498574	7.04655e-07	0.665439	0.00798175	0.0506963	7.44619e-05	0.844787
NC_035783.1_14126152	NC_035783.1	14126152	Core	FALSE	FALSE	TRUE	0.0156706	0.000644546	5.44318e-14	0.0150725	0.120366	0.0156279	6.5964e-11	0.124936
NC_035783.1_14127246	NC_035783.1	14127246	Convergent	FALSE	FALSE	TRUE	0.00010068	9.57952e-05	8.73483e-07	0.0453059	0.00468746	0.00379162	8.71619e-05	0.214067
NC_035783.1_14127544	NC_035783.1	14127544	Private	FALSE	TRUE	FALSE	1.66478e-05	2.08262e-07	0.000501291	0.0173308	0.00139215	5.31921e-05	0.00893853	0.125113
NC_035783.1_14139934	NC_035783.1	14139934	Core	TRUE	FALSE	FALSE	0.000302049	0.0280599	0.000713375	0.123279	0.0309274	0.166403	0.00992232	0.493016
NC_035783.1_1489526	NC_035783.1	1489526	Core	FALSE	FALSE	TRUE	0.412842	0.0267903	0.00347752	0.0138133	0.714398	0.16217	0.0395166	0.218296
NC_035783.1_1493951	NC_035783.1	1493951	Private	FALSE	TRUE	TRUE	0.0013761	1.32851e-08	1.50717e-09	0.666428	0.0254464	7.4302e-06	6.52769e-07	0.885853
NC_035783.1_1494090	NC_035783.1	1494090	Private	FALSE	FALSE	TRUE	0.000187562	0.290024	9.11279e-09	0.393425	0.00703516	0.547853	2.65212e-06	0.662576
NC_035783.1_15069912	NC_035783.1	15069912	Private	FALSE	TRUE	FALSE	0.13579	7.83288e-08	0.0386805	0.0592761	0.386826	5.56061e-05	0.210344	0.26033
NC_035783.1_15097372	NC_035783.1	15097372	Private	FALSE	FALSE	TRUE	0.00911857	5.56398e-06	4.15947e-10	0.528329	0.081149	0.000546447	2.31974e-07	0.761299
NC_035783.1_15204429	NC_035783.1	15204429	Private	FALSE	FALSE	TRUE	0.429258	0.0255142	1.26968e-07	0.0434145	0.687454	0.16877	6.97703e-05	0.221076
NC_035783.1_15769196	NC_035783.1	15769196	Private	FALSE	TRUE	TRUE	0.712638	1.38493e-09	1.48958e-15	0.35809	0.868332	1.35825e-06	7.27731e-12	0.633196
NC_035783.1_16287622	NC_035783.1	16287622	Core	FALSE	FALSE	TRUE	0.000221458	0.0001064	1.00763e-14	0.290423	0.0259879	0.00456376	1.54066e-11	0.6657
NC_035783.1_16620983	NC_035783.1	16620983	Core	FALSE	FALSE	TRUE	0.193536	1.98905e-05	2.58851e-06	0.0117364	0.561392	0.00226769	0.000544681	0.108654
NC_035783.1_16658655	NC_035783.1	16658655	Private	FALSE	FALSE	TRUE	0.00872824	0.000521855	1.20863e-11	0.786506	0.0790841	0.0118382	9.86931e-09	0.908613
NC_035783.1_1682243	NC_035783.1	1682243	Core	FALSE	FALSE	TRUE	0.00900988	0.135187	0.00021168	0.177888	0.161999	0.387446	0.00975156	0.45339
NC_035783.1_17189993	NC_035783.1	17189993	Core	FALSE	TRUE	FALSE	0.000542599	0.000421739	0.0463468	0.00511491	0.0153085	0.011763	0.231018	0.142959
NC_035783.1_17229812	NC_035783.1	17229812	Convergent	FALSE	FALSE	TRUE	0.0150141	1.96004e-05	8.76434e-10	0.0169452	0.108971	0.00130104	2.08613e-07	0.123615
NC_035783.1_17229849	NC_035783.1	17229849	Convergent	FALSE	FALSE	TRUE	1.66763e-05	0.00139953	3.84629e-09	0.0196751	0.00139407	0.0226172	6.98661e-07	0.134476
NC_035783.1_17229863	NC_035783.1	17229863	Convergent	FALSE	FALSE	TRUE	0.160052	0.0139931	8.67742e-07	0.888186	0.525325	0.110676	8.68477e-05	0.955711
NC_035783.1_17230040	NC_035783.1	17230040	Convergent	FALSE	FALSE	TRUE	0.000140588	2.2958e-05	6.64915e-09	0.0263314	0.0058439	0.00153349	2.08589e-06	0.158562
NC_035783.1_17230384	NC_035783.1	17230384	Core	FALSE	FALSE	TRUE	0.00538894	1.51311e-05	2.18295e-05	0.024415	0.0643208	0.00114021	0.000697693	0.267658
NC_035783.1_1732230	NC_035783.1	1732230	Convergent	FALSE	FALSE	TRUE	0.00318479	0.00241494	1.47726e-09	0.00269265	0.099103	0.0372185	3.2096e-07	0.103716
NC_035783.1_1732233	NC_035783.1	1732233	Core	FALSE	TRUE	TRUE	0.002732	2.81739e-06	1.59391e-11	0.0122848	0.0917877	0.000336855	7.72734e-09	0.207958
NC_035783.1_1732317	NC_035783.1	1732317	Private	FALSE	FALSE	TRUE	0.0148069	0.000421626	1.05689e-08	0.617618	0.108073	0.0102608	2.98506e-06	0.817567
NC_035783.1_1732663	NC_035783.1	1732663	Core	FALSE	FALSE	TRUE	0.0411449	0.000128196	0.0012261	0.0455659	0.311544	0.0051921	0.0370034	0.288006
NC_035783.1_18099590	NC_035783.1	18099590	Core	TRUE	FALSE	FALSE	6.23259e-05	0.0028066	0.00031834	0.0203701	0.00880104	0.0853195	0.0232856	0.147224
NC_035783.1_18099634	NC_035783.1	18099634	Convergent	FALSE	TRUE	FALSE	0.000202626	7.51877e-09	0.00110595	0.0319109	0.0074017	1.08802e-05	0.0275111	0.187735
NC_035783.1_18526514	NC_035783.1	18526514	Convergent	FALSE	TRUE	TRUE	0.00150451	9.6973e-08	4.20361e-07	0.252617	0.0269104	3.10357e-05	3.05201e-05	0.532356
NC_035783.1_18683241	NC_035783.1	18683241	Core	FALSE	FALSE	TRUE	0.559066	0.0425762	0.00255898	0.562369	0.778552	0.220878	0.0382084	0.837382
NC_035783.1_18835662	NC_035783.1	18835662	Core	FALSE	FALSE	TRUE	0.221153	0.0680148	0.00131506	0.210647	0.589062	0.347892	0.0186773	0.549181
NC_035783.1_19020381	NC_035783.1	19020381	Core	FALSE	FALSE	TRUE	0.0527218	0.103636	0.00259279	0.171707	0.343716	0.347825	0.0274531	0.554199
NC_035783.1_19112261	NC_035783.1	19112261	Core	FALSE	FALSE	TRUE	0.0776007	0.1775	0.00162441	0.00581603	0.366415	0.445966	0.0348968	0.151648
NC_035783.1_19226765	NC_035783.1	19226765	Private	FALSE	FALSE	TRUE	0.0308477	9.36495e-07	2.09704e-08	0.537355	0.165705	0.000154605	5.03524e-06	0.767623
NC_035783.1_19227734	NC_035783.1	19227734	Core	FALSE	FALSE	TRUE	0.0300548	7.93558e-05	2.70836e-06	0.0830081	0.205031	0.00371817	0.000135024	0.427022
NC_035783.1_19229375	NC_035783.1	19229375	Private	FALSE	FALSE	TRUE	1.28681e-06	0.0961466	5.97425e-08	0.161699	0.000242766	0.298426	1.14962e-05	0.4241
NC_035783.1_19549749	NC_035783.1	19549749	Core	FALSE	TRUE	FALSE	0.112077	0.00237683	1.18218e-07	0.0834699	0.355521	0.04118	1.10376e-05	0.310497
NC_035783.1_19550350	NC_035783.1	19550350	Core	FALSE	FALSE	TRUE	0.0798136	7.42822e-06	9.91195e-05	0.426809	0.293529	0.000683476	0.00225235	0.691832
NC_035783.1_19551758	NC_035783.1	19551758	Core	FALSE	FALSE	TRUE	0.00321382	0.00252056	0.0010259	0.329865	0.0470718	0.0458107	0.0155638	0.613116
NC_035783.1_19702996	NC_035783.1	19702996	Core	TRUE	FALSE	FALSE	8.34442e-07	0.0738832	0.0208126	0.0132196	0.000187908	0.293363	0.151166	0.116071
NC_035783.1_19813826	NC_035783.1	19813826	Core	TRUE	FALSE	FALSE	0.00118047	0.0452796	0.00772254	0.0320232	0.0384322	0.228053	0.0873443	0.188053
NC_035783.1_19814036	NC_035783.1	19814036	Core	FALSE	FALSE	TRUE	0.0339514	0.00944163	4.2535e-06	0.740812	0.288096	0.0873859	0.000193426	0.910215
NC_035783.1_19832581	NC_035783.1	19832581	Core	FALSE	FALSE	TRUE	0.0474536	0.00024547	0.000431687	0.0857563	0.329792	0.0112202	0.00685013	0.314942
NC_035783.1_19841780	NC_035783.1	19841780	Convergent	FALSE	FALSE	TRUE	0.8097	1.29511e-10	2.15502e-13	0.00526372	0.918145	1.82995e-07	2.12816e-10	0.144599
NC_035783.1_19849082	NC_035783.1	19849082	Core	FALSE	FALSE	TRUE	0.0353224	0.000192881	0.000426693	0.0156967	0.292813	0.00688619	0.00862155	0.127658
NC_035783.1_20018616	NC_035783.1	20018616	Core	FALSE	FALSE	TRUE	0.000305115	0.0176607	0.00226531	0.0110587	0.0104887	0.138888	0.0360402	0.19907
NC_035783.1_20043057	NC_035783.1	20043057	Convergent	FALSE	FALSE	TRUE	0.00172243	4.94565e-07	7.70084e-09	0.0143167	0.0293309	9.49909e-05	1.23315e-06	0.221506
NC_035783.1_20043125	NC_035783.1	20043125	Private	FALSE	FALSE	TRUE	0.0813776	0.000138405	1.10528e-12	0.197987	0.286414	0.00488844	1.89245e-09	0.583228
NC_035783.1_20052557	NC_035783.1	20052557	Core	FALSE	FALSE	TRUE	0.0244979	2.25191e-05	1.96499e-07	0.0118749	0.209818	0.0068734	0.000298215	0.157811
NC_035783.1_20340896	NC_035783.1	20340896	Core	TRUE	FALSE	FALSE	3.62539e-05	0.0025158	2.42273e-05	0.0262857	0.00257933	0.0809873	0.00243173	0.181669
NC_035783.1_20446422	NC_035783.1	20446422	Core	TRUE	FALSE	FALSE	0.00132325	0.00697762	0.109098	0.00898001	0.0483256	0.082693	0.413319	0.138182
NC_035783.1_20482835	NC_035783.1	20482835	Core	FALSE	FALSE	TRUE	0.0296314	0.0649086	0.000131819	0.0455795	0.228799	0.263547	0.00837317	0.28805
NC_035783.1_20483444	NC_035783.1	20483444	Core	FALSE	TRUE	TRUE	0.213066	0.000999031	0.000616062	0.010732	0.486248	0.0208924	0.0191196	0.103476
NC_035783.1_20638706	NC_035783.1	20638706	Core	FALSE	TRUE	FALSE	0.00102726	6.06817e-05	0.107572	0.00786433	0.0422661	0.0114233	0.411139	0.129915
NC_035783.1_20697683	NC_035783.1	20697683	Private	FALSE	FALSE	TRUE	0.0363047	3.11211e-06	4.68522e-11	0.563853	0.296465	0.000362398	1.8832e-08	0.838062
NC_035783.1_21008765	NC_035783.1	21008765	Convergent	FALSE	FALSE	TRUE	0.054657	0.0508129	4.04531e-11	0.538311	0.229409	0.206724	1.66986e-08	0.825047
NC_035783.1_21008900	NC_035783.1	21008900	Core	FALSE	FALSE	TRUE	8.89777e-07	0.000149806	6.04003e-07	0.047379	0.000196327	0.00825098	0.000203783	0.348696
NC_035783.1_21008902	NC_035783.1	21008902	Core	FALSE	FALSE	TRUE	1.90372e-05	0.00219167	0.000386106	0.280189	0.00166353	0.042102	0.0142838	0.657754
NC_035783.1_21008956	NC_035783.1	21008956	Core	FALSE	FALSE	TRUE	2.61495e-06	0.0001926	0.000714867	0.0188717	0.000417053	0.0096609	0.00993743	0.141289
NC_035783.1_21034639	NC_035783.1	21034639	Convergent	FALSE	FALSE	TRUE	0.0325481	2.58617e-07	1.17653e-11	0.0138102	0.282795	5.90763e-05	6.03392e-09	0.218289
NC_035783.1_21696866	NC_035783.1	21696866	Core	FALSE	TRUE	FALSE	0.051493	3.11951e-05	0.160512	0.183986	0.340669	0.0019116	0.432107	0.568313
NC_035783.1_21697639	NC_035783.1	21697639	Core	FALSE	TRUE	FALSE	0.0835733	0.000684997	0.368397	0.0812785	0.365287	0.0209614	0.647342	0.306145
NC_035783.1_21849014	NC_035783.1	21849014	Private	FALSE	TRUE	FALSE	0.160756	9.40191e-09	0.141099	0.439035	0.420608	1.27994e-05	0.406361	0.700816
NC_035783.1_22530435	NC_035783.1	22530435	Private	FALSE	FALSE	TRUE	0.000463693	0.0178808	7.67047e-13	0.280414	0.0126647	0.111643	1.40527e-09	0.561097
NC_035783.1_22530501	NC_035783.1	22530501	Core	FALSE	FALSE	TRUE	0.00158632	0.00205571	1.0318e-05	0.00665651	0.0537084	0.0335915	0.000387227	0.120067
NC_035783.1_22597563	NC_035783.1	22597563	Private	FALSE	TRUE	TRUE	4.48827e-06	2.47415e-10	4.80143e-11	0.0820009	0.000573153	3.05337e-07	1.915e-08	0.295596
NC_035783.1_22598014	NC_035783.1	22598014	Private	FALSE	FALSE	TRUE	0.0144388	0.00189753	6.82207e-14	0.0657696	0.106478	0.0275545	1.89369e-10	0.265809
NC_035783.1_22598136	NC_035783.1	22598136	Core	TRUE	FALSE	FALSE	6.15858e-05	0.00423495	0.00292203	0.01506	0.0036704	0.103431	0.0765733	0.124867
NC_035783.1_22599050	NC_035783.1	22599050	Private	FALSE	FALSE	TRUE	0.0018209	5.2906e-06	1.51378e-07	0.411752	0.030378	0.000526136	2.35105e-05	0.677572
NC_035783.1_22599604	NC_035783.1	22599604	Core	FALSE	TRUE	FALSE	0.0192139	0.000356674	0.0357505	0.0615754	0.134965	0.0105	0.151321	0.265555
NC_035783.1_22600831	NC_035783.1	22600831	Core	FALSE	FALSE	TRUE	0.159783	0.158012	0.000183188	0.0223693	0.419345	0.420273	0.0035987	0.154974
NC_035783.1_2284366	NC_035783.1	2284366	Convergent	FALSE	FALSE	TRUE	5.40315e-05	2.99309e-05	8.70359e-09	0.345927	0.00311298	0.00173349	1.36261e-06	0.622305
NC_035783.1_2284543	NC_035783.1	2284543	Core	FALSE	FALSE	TRUE	0.0339706	0.00278987	0.00139002	0.318571	0.185625	0.0486701	0.0162301	0.60262
NC_035783.1_22933980	NC_035783.1	22933980	Convergent	FALSE	FALSE	TRUE	0.0012222	0.000530953	3.39294e-12	0.100055	0.0623482	0.013717	2.07124e-09	0.329065
NC_035783.1_22934282	NC_035783.1	22934282	Private	FALSE	FALSE	TRUE	0.105072	0.619304	7.59041e-07	0.30028	0.329245	0.819433	7.87206e-05	0.580243
NC_035783.1_22935059	NC_035783.1	22935059	Core	FALSE	TRUE	FALSE	0.00757887	0.000249907	0.0095133	0.050924	0.11882	0.0244795	0.138063	0.301677
NC_035783.1_23049583	NC_035783.1	23049583	Core	FALSE	TRUE	FALSE	0.00188968	5.59147e-06	0.002349	0.0125476	0.0769341	0.000981072	0.043601	0.20988
NC_035783.1_23137779	NC_035783.1	23137779	Convergent	FALSE	FALSE	TRUE	0.338084	0.000871477	1.99959e-09	0.131627	0.69223	0.0190777	4.09262e-07	0.504177
NC_035783.1_23139207	NC_035783.1	23139207	Core	FALSE	FALSE	TRUE	0.00521543	0.083866	7.44694e-05	0.183391	0.0990662	0.302379	0.00180608	0.518801
NC_035783.1_23563592	NC_035783.1	23563592	Private	FALSE	FALSE	TRUE	0.0683216	2.82599e-06	1.19134e-12	0.00325091	0.379423	0.000337315	8.91333e-10	0.116407
NC_035783.1_23564723	NC_035783.1	23564723	Private	TRUE	FALSE	TRUE	1.09573e-10	2.82125e-05	7.18174e-09	0.0204752	1.01266e-06	0.0017833	1.16833e-06	0.255284
NC_035783.1_23565352	NC_035783.1	23565352	Core	FALSE	FALSE	TRUE	0.00459383	0.00118812	2.80385e-06	0.0127249	0.058443	0.0291962	0.000138752	0.113669
NC_035783.1_23691872	NC_035783.1	23691872	Core	FALSE	FALSE	TRUE	0.000670418	0.0104425	8.0281e-08	0.0674587	0.0175568	0.103724	8.14267e-06	0.278449
NC_035783.1_23872139	NC_035783.1	23872139	Convergent	FALSE	TRUE	FALSE	3.27516e-05	4.72854e-08	0.00065061	0.174578	0.00222583	1.83578e-05	0.0107378	0.441434
NC_035783.1_23888625	NC_035783.1	23888625	Core	FALSE	FALSE	TRUE	0.354699	0.00613066	4.08002e-05	0.0194076	0.704729	0.0670875	0.00113475	0.143393
NC_035783.1_23926609	NC_035783.1	23926609	Core	FALSE	TRUE	FALSE	0.0114112	3.24646e-06	0.00330309	0.258968	0.100259	0.000374039	0.0534527	0.639236
NC_035783.1_24465454	NC_035783.1	24465454	Convergent	FALSE	FALSE	TRUE	0.000327949	3.06565e-06	3.87734e-07	0.0487905	0.0100875	0.000358041	4.77645e-05	0.222901
NC_035783.1_24618032	NC_035783.1	24618032	Core	FALSE	FALSE	TRUE	0.0366652	0.000122147	2.62608e-13	0.0225786	0.297593	0.00502172	2.5422e-10	0.155732
NC_035783.1_24749408	NC_035783.1	24749408	Private	FALSE	FALSE	TRUE	0.125152	0.188492	1.05963e-08	0.0230691	0.370495	0.468506	1.27274e-05	0.157526
NC_035783.1_24759888	NC_035783.1	24759888	Private	FALSE	FALSE	TRUE	0.0474041	0.00221401	4.09837e-09	0.0180982	0.211634	0.0304159	7.36266e-07	0.12836
NC_035783.1_24769424	NC_035783.1	24769424	Private	FALSE	FALSE	TRUE	0.813044	0.00705473	1.22773e-09	0.44784	0.940844	0.0732104	2.75527e-07	0.70511
NC_035783.1_24925518	NC_035783.1	24925518	Core	FALSE	FALSE	TRUE	0.105768	0.00582646	0.000112274	0.020527	0.339496	0.0745261	0.00651354	0.147817
NC_035783.1_25285436	NC_035783.1	25285436	Core	FALSE	FALSE	TRUE	2.31954e-06	0.0117906	4.45059e-06	0.0232795	0.000384338	0.111228	0.000789714	0.158292
NC_035783.1_25446586	NC_035783.1	25446586	Core	TRUE	FALSE	FALSE	0.000634806	0.362876	0.0609477	0.0710332	0.0242169	0.642889	0.323043	0.28579
NC_035783.1_25530468	NC_035783.1	25530468	Core	FALSE	TRUE	FALSE	0.0444093	0.00203216	0.0116846	0.0384509	0.214579	0.0361719	0.072725	0.207482
NC_035783.1_26877323	NC_035783.1	26877323	Convergent	FALSE	FALSE	TRUE	0.0167712	0.0021062	8.73602e-08	0.0286852	0.152493	0.0341011	8.72013e-06	0.16629
NC_035783.1_27076420	NC_035783.1	27076420	Core	FALSE	FALSE	TRUE	0.000100014	0.00579404	0.000984956	0.034626	0.00502672	0.0742738	0.0256528	0.310119
NC_035783.1_27076522	NC_035783.1	27076522	Core	FALSE	FALSE	TRUE	0.00271671	0.17379	7.64436e-06	0.168046	0.0424705	0.441328	0.00113525	0.440432
NC_035783.1_27260160	NC_035783.1	27260160	Private	TRUE	FALSE	FALSE	1.63052e-08	0.00156352	0.00409425	0.0331858	1.13134e-05	0.034448	0.0376438	0.191661
NC_035783.1_27316359	NC_035783.1	27316359	Core	FALSE	FALSE	TRUE	0.125042	0.126788	5.62289e-05	0.41165	0.370336	0.375401	0.00417244	0.680546
NC_035783.1_27319279	NC_035783.1	27319279	Core	FALSE	TRUE	TRUE	0.00274974	6.92675e-05	0.000651856	0.206419	0.0427808	0.00508124	0.0198024	0.488394
NC_035783.1_27390097	NC_035783.1	27390097	Core	FALSE	FALSE	TRUE	7.76039e-05	0.00168135	0.00212932	0.231906	0.00427703	0.0359856	0.0380697	0.516945
NC_035783.1_27390138	NC_035783.1	27390138	Core	FALSE	FALSE	TRUE	0.349254	0.00387802	3.90631e-05	0.397352	0.652519	0.050309	0.0010977	0.669916
NC_035783.1_27390170	NC_035783.1	27390170	Core	FALSE	FALSE	TRUE	0.112402	0.00175278	3.24773e-06	0.347507	0.352459	0.0302165	0.000155972	0.706453
NC_035783.1_27526759	NC_035783.1	27526759	Private	FALSE	FALSE	TRUE	8.47364e-05	0.00595371	9.59121e-07	0.0347695	0.00417822	0.0565391	9.32674e-05	0.185087
NC_035783.1_27815822	NC_035783.1	27815822	Core	FALSE	FALSE	TRUE	0.000794194	0.00955904	6.71863e-08	0.0783388	0.0195631	0.0987424	7.08387e-06	0.300448
NC_035783.1_27966907	NC_035783.1	27966907	Convergent	FALSE	TRUE	FALSE	0.00034487	5.96788e-10	3.16784e-07	0.0121818	0.0104233	7.32855e-07	4.11168e-05	0.101865
NC_035783.1_27967012	NC_035783.1	27967012	Core	FALSE	TRUE	FALSE	0.0132882	1.48658e-05	0.0158198	0.163544	0.109515	0.00112456	0.130294	0.434623
NC_035783.1_28121233	NC_035783.1	28121233	Core	FALSE	TRUE	FALSE	0.0638287	0.000147345	0.0257114	0.0069331	0.324487	0.00572733	0.220966	0.163686
NC_035783.1_28122596	NC_035783.1	28122596	Core	TRUE	TRUE	FALSE	2.84211e-08	0.000506369	0.00390663	0.0552924	1.70461e-05	0.0174144	0.0807933	0.312898
NC_035783.1_28271776	NC_035783.1	28271776	Core	FALSE	FALSE	TRUE	0.188397	0.000307177	1.27274e-08	0.122885	0.515979	0.00946585	1.85913e-06	0.492443
NC_035783.1_28344874	NC_035783.1	28344874	Convergent	FALSE	FALSE	TRUE	0.000171759	2.49547e-05	4.66187e-07	0.346718	0.00663408	0.00163023	3.31509e-05	0.705898
NC_035783.1_28345219	NC_035783.1	28345219	Core	TRUE	FALSE	FALSE	0.00301221	0.000434451	0.0600218	0.102696	0.0452065	0.0158388	0.264049	0.406643
NC_035783.1_28389578	NC_035783.1	28389578	Core	FALSE	TRUE	TRUE	0.000406727	1.89414e-05	1.68884e-07	0.0161584	0.0126884	0.00127233	8.53144e-05	0.129689
NC_035783.1_28552508	NC_035783.1	28552508	Private	FALSE	FALSE	TRUE	0.373003	0.000417613	9.71975e-16	0.00860408	0.718513	0.0116824	2.01287e-12	0.179539
NC_035783.1_28573496	NC_035783.1	28573496	Core	FALSE	FALSE	TRUE	1.49016e-05	0.0117476	0.000183842	0.0148293	0.00140757	0.111027	0.00360908	0.12383
NC_035783.1_28655023	NC_035783.1	28655023	Core	FALSE	FALSE	TRUE	0.0976836	0.0507492	0.000752248	0.0156026	0.435403	0.241952	0.010318	0.127205
NC_035783.1_28679770	NC_035783.1	28679770	Core	FALSE	FALSE	TRUE	0.282376	0.00102654	0.000203039	0.012059	0.648481	0.0212905	0.00951333	0.200981
NC_035783.1_28694757	NC_035783.1	28694757	Core	FALSE	TRUE	FALSE	1.197e-05	2.22525e-05	3.96128e-05	0.0899662	0.0032628	0.00149786	0.00110866	0.384167
NC_035783.1_28694771	NC_035783.1	28694771	Private	FALSE	FALSE	TRUE	4.56869e-05	2.80721e-06	1.15481e-08	0.0124753	0.0113135	0.000335979	3.17192e-06	0.209248
NC_035783.1_28694959	NC_035783.1	28694959	Private	TRUE	FALSE	TRUE	0.00443855	0.114017	1.31484e-06	0.010715	0.0913341	0.430296	0.000948252	0.150501
NC_035783.1_28695373	NC_035783.1	28695373	Private	FALSE	FALSE	TRUE	0.0765031	2.57785e-06	3.20394e-11	0.015082	0.395255	0.000316931	1.37819e-08	0.202706
NC_035783.1_28740190	NC_035783.1	28740190	Private	TRUE	FALSE	TRUE	6.87711e-09	0.351774	0.000125168	0.0409039	2.99932e-05	0.679656	0.0140081	0.274518
NC_035783.1_28741689	NC_035783.1	28741689	Core	FALSE	FALSE	TRUE	0.00648026	0.00373788	0.00161629	0.0461617	0.0716818	0.0577779	0.0181182	0.228322
NC_035783.1_28765022	NC_035783.1	28765022	Convergent	FALSE	TRUE	TRUE	0.0339641	2.33602e-07	1.73841e-12	0.477943	0.175127	5.786e-05	1.20512e-09	0.726699
NC_035783.1_28787366	NC_035783.1	28787366	Core	FALSE	TRUE	FALSE	0.0661638	5.49645e-05	2.43473e-09	0.0906144	0.329712	0.00285708	4.80298e-07	0.440693
NC_035783.1_28787371	NC_035783.1	28787371	Core	FALSE	TRUE	TRUE	0.00207171	1.61062e-08	3.69398e-08	0.089852	0.0329264	8.49914e-06	4.38671e-06	0.311828
NC_035783.1_28787414	NC_035783.1	28787414	Core	FALSE	TRUE	FALSE	0.0177438	1.09381e-06	6.39812e-09	0.139765	0.219209	0.000169648	1.06521e-06	0.515088
NC_035783.1_28787445	NC_035783.1	28787445	Convergent	FALSE	FALSE	TRUE	0.0225912	8.13304e-07	4.01012e-09	0.167479	0.138378	0.000139712	1.41966e-06	0.432169
NC_035783.1_28787605	NC_035783.1	28787605	Core	FALSE	FALSE	TRUE	0.00157188	0.136161	0.00109937	0.0578327	0.0533913	0.462804	0.0136703	0.319108
NC_035783.1_28787612	NC_035783.1	28787612	Core	FALSE	FALSE	TRUE	0.643067	0.584883	0.00214927	0.584287	0.870412	0.827624	0.0338687	0.848143
NC_035783.1_28895953	NC_035783.1	28895953	Core	FALSE	TRUE	TRUE	0.00104389	1.24219e-05	1.10745e-06	0.0048148	0.0232127	0.000990404	6.60733e-05	0.121096
NC_035783.1_28946601	NC_035783.1	28946601	Core	FALSE	TRUE	FALSE	0.0579016	5.40474e-05	0.0199763	0.0195608	0.247689	0.00282665	0.103692	0.250914
NC_035783.1_29116714	NC_035783.1	29116714	Private	FALSE	FALSE	TRUE	0.0704715	1.82557e-05	4.92219e-09	0.118571	0.383934	0.00124545	1.65766e-06	0.359896
NC_035783.1_29118307	NC_035783.1	29118307	Core	FALSE	FALSE	TRUE	0.069696	0.180931	0.00253685	0.05309	0.337533	0.517261	0.0460081	0.307146
NC_035783.1_29118374	NC_035783.1	29118374	Core	FALSE	FALSE	TRUE	0.00575199	0.0490245	1.2501e-08	0.0598865	0.0616382	0.208187	3.38293e-06	0.324092
NC_035783.1_29118538	NC_035783.1	29118538	Convergent	FALSE	FALSE	TRUE	0.0309102	0.00120504	7.97828e-08	0.110213	0.16593	0.0205144	1.43864e-05	0.34642
NC_035783.1_29202356	NC_035783.1	29202356	Core	FALSE	FALSE	TRUE	0.172182	0.00551493	2.23722e-05	0.0856569	0.539296	0.0628316	0.00230528	0.314766
NC_035783.1_30058348	NC_035783.1	30058348	Private	FALSE	FALSE	TRUE	0.0412731	1.62772e-05	6.31863e-07	0.082211	0.19547	0.0011556	6.88131e-05	0.296006
NC_035783.1_30058744	NC_035783.1	30058744	Private	FALSE	TRUE	TRUE	0.0635278	2.47978e-10	1.50653e-07	0.634148	0.249743	3.63838e-07	2.08549e-05	0.839921
NC_035783.1_30060048	NC_035783.1	30060048	Core	FALSE	TRUE	FALSE	0.142197	0.000209747	0.0126437	0.103517	0.457634	0.0222525	0.157489	0.407933
NC_035783.1_30269978	NC_035783.1	30269978	Core	FALSE	FALSE	TRUE	0.0050511	0.00141423	6.34196e-05	0.0512851	0.123561	0.0262688	0.00159512	0.302473
NC_035783.1_30270014	NC_035783.1	30270014	Convergent	FALSE	FALSE	TRUE	0.00550971	0.00352657	1.40199e-07	0.175628	0.0600616	0.0465951	2.2311e-05	0.442869
NC_035783.1_30276023	NC_035783.1	30276023	Core	FALSE	TRUE	FALSE	0.0574432	0.000423779	0.0887884	0.0130601	0.246634	0.0155981	0.322541	0.156148
NC_035783.1_30276412	NC_035783.1	30276412	Private	FALSE	FALSE	TRUE	0.077126	0.0522574	8.00743e-08	0.240458	0.288065	0.245754	5.12224e-05	0.526018
NC_035783.1_30417795	NC_035783.1	30417795	Convergent	FALSE	TRUE	FALSE	0.00790804	7.3864e-12	2.83317e-05	0.910185	0.074667	2.63522e-08	0.0011491	0.974558
NC_035783.1_30669122	NC_035783.1	30669122	Convergent	FALSE	FALSE	TRUE	0.0912116	0.000383724	1.84077e-10	0.0462988	0.304817	0.00965085	5.84386e-08	0.216658
NC_035783.1_30669191	NC_035783.1	30669191	Core	FALSE	FALSE	TRUE	0.36141	0.000971591	9.46741e-06	0.220876	0.632299	0.0205015	0.00130811	0.504775
NC_035783.1_30669197	NC_035783.1	30669197	Core	FALSE	FALSE	TRUE	0.0890203	0.000245037	6.84374e-07	0.0251831	0.310719	0.00812853	0.000220435	0.165017
NC_035783.1_30671124	NC_035783.1	30671124	Core	FALSE	TRUE	FALSE	1.27624e-06	2.48102e-06	5.94004e-07	0.0179855	0.000251684	0.000579996	0.000201992	0.137607
NC_035783.1_3075146	NC_035783.1	3075146	Core	FALSE	TRUE	FALSE	0.023416	0.000356821	0.0706915	0.0154113	0.205734	0.0295236	0.34364	0.178317
NC_035783.1_30790551	NC_035783.1	30790551	Private	FALSE	FALSE	TRUE	1.23324e-05	0.00049544	3.38674e-07	0.0179262	0.00113377	0.0114487	4.33301e-05	0.13738
NC_035783.1_32175548	NC_035783.1	32175548	Core	FALSE	FALSE	TRUE	0.0295217	0.000990822	6.25453e-05	0.00807111	0.272084	0.020767	0.00446476	0.174438
NC_035783.1_32177087	NC_035783.1	32177087	Core	FALSE	FALSE	TRUE	0.00095562	0.00184141	0.000316893	0.00484154	0.055278	0.0312342	0.00543058	0.139381
NC_035783.1_32275350	NC_035783.1	32275350	Core	FALSE	TRUE	FALSE	0.176724	1.50109e-06	0.00819877	0.0613141	0.50217	0.000213959	0.0570886	0.383734
NC_035783.1_32390550	NC_035783.1	32390550	Core	FALSE	FALSE	TRUE	0.00870973	0.000586846	1.6378e-07	0.0214606	0.159393	0.0146877	1.43774e-05	0.15148
NC_035783.1_3307795	NC_035783.1	3307795	Convergent	FALSE	FALSE	TRUE	0.0161416	0.00139677	6.00079e-10	0.0168231	0.113636	0.0225828	1.52208e-07	0.123109
NC_035783.1_33271602	NC_035783.1	33271602	Convergent	FALSE	FALSE	TRUE	0.0204209	1.81844e-05	3.15635e-10	0.0267984	0.130401	0.00124158	9.09662e-08	0.160115
NC_035783.1_33349382	NC_035783.1	33349382	Private	FALSE	FALSE	TRUE	0.182545	6.6236e-07	1.43296e-09	0.334678	0.550261	0.000121151	6.25804e-07	0.697253
NC_035783.1_33349743	NC_035783.1	33349743	Core	FALSE	TRUE	TRUE	0.000703677	8.08644e-08	3.40977e-09	0.0883048	0.0181112	2.52202e-05	6.32717e-07	0.319654
NC_035783.1_34267780	NC_035783.1	34267780	Core	FALSE	FALSE	TRUE	0.289213	0.21737	8.04698e-05	0.160839	0.653574	0.493352	0.00525136	0.431076
NC_035783.1_34267856	NC_035783.1	34267856	Core	FALSE	FALSE	TRUE	0.0124031	0.000473951	1.25766e-08	0.0243207	0.0974971	0.0127224	3.39838e-06	0.272061
NC_035783.1_34476452	NC_035783.1	34476452	Core	FALSE	TRUE	FALSE	0.00379111	0.000575856	0.00329595	0.00795946	0.052	0.0144952	0.0301158	0.173288
NC_035783.1_34655613	NC_035783.1	34655613	Private	TRUE	FALSE	FALSE	1.99179e-09	0.000705704	0.0485089	0.0112549	2.28283e-06	0.0213482	0.236721	0.106223
NC_035783.1_34994267	NC_035783.1	34994267	Core	FALSE	FALSE	TRUE	0.00503051	0.000738581	0.00186281	0.0280294	0.0617239	0.0219285	0.0379039	0.175037
NC_035783.1_35080555	NC_035783.1	35080555	Core	FALSE	FALSE	TRUE	0.161784	0.000324791	0.00229182	0.00264471	0.482988	0.00984741	0.0318661	0.106081
NC_035783.1_35141127	NC_035783.1	35141127	Core	FALSE	FALSE	TRUE	0.000972641	0.00291288	0.000173638	0.146244	0.0222519	0.0419682	0.00475499	0.412097
NC_035783.1_35141301	NC_035783.1	35141301	Core	FALSE	FALSE	TRUE	0.00386295	0.00138345	0.000518799	0.130359	0.0525789	0.0320221	0.00784925	0.389106
NC_035783.1_35264196	NC_035783.1	35264196	Core	TRUE	FALSE	FALSE	5.45512e-05	0.211876	6.50946e-05	0.100502	0.00339138	0.496432	0.00958725	0.341107
NC_035783.1_3548763	NC_035783.1	3548763	Core	FALSE	TRUE	FALSE	0.0960194	0.000250178	0.00652203	0.0071224	0.411796	0.00824297	0.0487579	0.165242
NC_035783.1_35545321	NC_035783.1	35545321	Core	FALSE	FALSE	TRUE	0.000299022	0.0645331	2.06803e-05	0.00355196	0.0103542	0.273733	0.000668028	0.120975
NC_035783.1_35575977	NC_035783.1	35575977	Core	FALSE	FALSE	TRUE	0.326145	0.00264928	7.62403e-05	0.169995	0.618397	0.0395012	0.00183959	0.442974
NC_035783.1_3572497	NC_035783.1	3572497	Core	FALSE	TRUE	FALSE	0.036492	0.00015438	0.00198363	0.011976	0.203217	0.00840127	0.0393354	0.109885
NC_035783.1_35781706	NC_035783.1	35781706	Core	FALSE	FALSE	TRUE	0.0227332	5.00833e-05	1.92503e-06	0.0760804	0.202888	0.00412604	0.000447461	0.358913
NC_035783.1_36015103	NC_035783.1	36015103	Core	FALSE	TRUE	FALSE	0.00976972	0.000491366	0.00609579	0.0349427	0.134719	0.0303745	0.0762366	0.256908
NC_035783.1_36071460	NC_035783.1	36071460	Core	FALSE	TRUE	FALSE	0.000101048	0.000287433	0.000914193	0.105569	0.00505805	0.0264544	0.0411538	0.349765
NC_035783.1_36116477	NC_035783.1	36116477	Core	FALSE	FALSE	TRUE	0.182323	0.00368267	0.00155958	0.0046417	0.549993	0.0966573	0.0176657	0.100972
NC_035783.1_36287688	NC_035783.1	36287688	Convergent	FALSE	FALSE	TRUE	0.0104453	0.000250736	2.94993e-08	0.0208898	0.0879962	0.00825525	6.56274e-06	0.139016
NC_035783.1_36362491	NC_035783.1	36362491	Core	FALSE	TRUE	TRUE	0.00125229	4.61704e-05	5.48754e-09	0.0122462	0.0631734	0.00252857	9.38438e-07	0.111166
NC_035783.1_36362492	NC_035783.1	36362492	Core	FALSE	FALSE	TRUE	0.0101514	0.000497707	7.57574e-07	0.0139213	0.0935899	0.0172314	4.89391e-05	0.119442
NC_035783.1_36362633	NC_035783.1	36362633	Core	FALSE	FALSE	TRUE	0.170732	0.0420096	0.00171127	0.0188958	0.537662	0.21937	0.0275442	0.14139
NC_035783.1_36372058	NC_035783.1	36372058	Core	FALSE	FALSE	TRUE	0.542886	0.00618187	0.000114866	0.0133704	0.768109	0.0771642	0.00252324	0.116804
NC_035783.1_36389297	NC_035783.1	36389297	Core	FALSE	TRUE	FALSE	0.0187558	0.00316533	0.0102764	0.127803	0.224591	0.0442314	0.0666472	0.479803
NC_035783.1_36407356	NC_035783.1	36407356	Core	FALSE	TRUE	TRUE	0.00301579	0.000253844	0.000881196	0.0237872	0.0452482	0.00832129	0.0116209	0.160076
NC_035783.1_36449307	NC_035783.1	36449307	Private	FALSE	FALSE	TRUE	0.417488	0.101001	8.22336e-09	0.59975	0.748432	0.333569	1.2993e-06	0.855479
NC_035783.1_36454573	NC_035783.1	36454573	Core	FALSE	FALSE	TRUE	0.00256859	0.13866	0.00165637	0.112251	0.0690654	0.465955	0.0353199	0.360563
NC_035783.1_36643134	NC_035783.1	36643134	Core	FALSE	TRUE	TRUE	0.00485021	4.15558e-11	7.49523e-06	0.0540525	0.0603623	7.42026e-08	0.000301929	0.248243
NC_035783.1_36643138	NC_035783.1	36643138	Core	FALSE	TRUE	FALSE	0.0179834	1.19632e-06	0.00115354	0.93668	0.130057	0.000181222	0.0282048	0.975827
NC_035783.1_36679481	NC_035783.1	36679481	Core	FALSE	FALSE	TRUE	0.0686856	0.00150308	2.65427e-07	0.502649	0.380084	0.027344	2.11723e-05	0.745896
NC_035783.1_36679822	NC_035783.1	36679822	Core	FALSE	FALSE	TRUE	0.00403504	1.09189e-05	8.24055e-09	0.130006	0.111038	0.000900634	1.30132e-06	0.502082
NC_035783.1_36781313	NC_035783.1	36781313	Private	FALSE	TRUE	TRUE	0.0136992	4.5489e-05	1.18862e-07	0.105315	0.111485	0.0038736	6.673e-05	0.349318
NC_035783.1_36964561	NC_035783.1	36964561	Convergent	FALSE	FALSE	TRUE	0.000951727	0.00429948	3.20297e-13	0.133785	0.021959	0.0625639	7.38113e-10	0.394257
NC_035783.1_36964588	NC_035783.1	36964588	Core	FALSE	TRUE	FALSE	0.0669459	0.000917201	0.0127305	0.00687839	0.2672	0.0250114	0.0769631	0.163171
NC_035783.1_37002839	NC_035783.1	37002839	Convergent	FALSE	FALSE	TRUE	0.356415	4.5086e-05	2.63886e-07	0.0354988	0.623856	0.00228209	3.59444e-05	0.214951
NC_035783.1_37503121	NC_035783.1	37503121	Convergent	FALSE	FALSE	TRUE	0.0060394	0.000882146	6.4844e-10	0.013923	0.0634688	0.0192464	1.61979e-07	0.11035
NC_035783.1_37570434	NC_035783.1	37570434	Core	TRUE	FALSE	FALSE	0.000192293	0.00285614	0.000183901	0.0120085	0.00775173	0.0414681	0.00360982	0.167027
NC_035783.1_3808851	NC_035783.1	3808851	Core	FALSE	FALSE	TRUE	0.0114742	0.00502047	1.21822e-08	0.0204284	0.180431	0.0591804	3.30888e-06	0.147449
NC_035783.1_39245642	NC_035783.1	39245642	Core	FALSE	TRUE	FALSE	0.00027732	8.69928e-10	3.03665e-07	0.0135431	0.00907335	9.69879e-07	3.98945e-05	0.108614
NC_035783.1_39334668	NC_035783.1	39334668	Core	FALSE	TRUE	FALSE	0.0261047	0.000258605	0.01621	0.120839	0.160472	0.011601	0.0904191	0.489494
NC_035783.1_39334703	NC_035783.1	39334703	Core	FALSE	TRUE	TRUE	0.523042	6.31603e-08	8.70151e-07	0.0197084	0.755136	4.82762e-05	0.000258929	0.166801
NC_035783.1_39449982	NC_035783.1	39449982	Core	FALSE	TRUE	TRUE	4.54454e-07	6.20534e-05	1.01436e-09	0.0108013	0.000121772	0.0047479	2.12203e-06	0.197085
NC_035783.1_39589832	NC_035783.1	39589832	Core	FALSE	TRUE	FALSE	0.115414	2.54086e-05	1.02398e-06	0.0449199	0.355164	0.00165213	6.21102e-05	0.341658
NC_035783.1_39633151	NC_035783.1	39633151	Convergent	FALSE	TRUE	FALSE	0.0138217	3.26529e-07	0.000193048	0.0280646	0.103839	7.35348e-05	0.00456353	0.164226
NC_035783.1_39721145	NC_035783.1	39721145	Core	FALSE	FALSE	TRUE	0.00229455	6.54907e-05	0.000137307	0.14191	0.0843391	0.00490984	0.00289095	0.517874
NC_035783.1_40639791	NC_035783.1	40639791	Core	FALSE	FALSE	TRUE	0.118785	0.00316208	0.00307067	0.0405879	0.469364	0.0442	0.0383283	0.273485
NC_035783.1_40639825	NC_035783.1	40639825	Core	FALSE	FALSE	TRUE	4.65711e-06	3.29847e-05	0.000215195	0.0296452	0.000623645	0.00315304	0.0187883	0.1804
NC_035783.1_40716060	NC_035783.1	40716060	Core	TRUE	FALSE	TRUE	0.000206584	0.00167334	2.03571e-07	0.0129921	0.0137079	0.0293303	1.72117e-05	0.114981
NC_035783.1_40716754	NC_035783.1	40716754	Convergent	FALSE	FALSE	TRUE	0.000732456	5.17737e-05	6.49905e-11	0.108633	0.0485675	0.00273828	2.45178e-08	0.361572
NC_035783.1_41296211	NC_035783.1	41296211	Core	FALSE	FALSE	TRUE	0.00507437	7.63121e-05	0.00121095	0.0129011	0.0977407	0.00361623	0.0146784	0.212402
NC_035783.1_41424284	NC_035783.1	41424284	Core	FALSE	FALSE	TRUE	0.00880735	0.0166382	0.00221457	0.127776	0.0861415	0.134548	0.0259375	0.385264
NC_035783.1_41485779	NC_035783.1	41485779	Core	FALSE	FALSE	TRUE	0.063945	0.0539064	6.4761e-05	0.0321674	0.260883	0.238914	0.00457219	0.188485
NC_035783.1_41485817	NC_035783.1	41485817	Core	FALSE	TRUE	FALSE	2.56857e-05	0.00105004	0.0057281	0.0955699	0.00203966	0.0271527	0.0734984	0.332514
NC_035783.1_41574105	NC_035783.1	41574105	Private	TRUE	FALSE	TRUE	1.239e-09	0.00714873	2.04324e-08	0.0226114	1.59071e-06	0.0838364	1.93511e-05	0.155847
NC_035783.1_41599325	NC_035783.1	41599325	Core	FALSE	FALSE	TRUE	0.00773116	0.0373324	7.69168e-05	0.0430764	0.0797196	0.195376	0.00366057	0.220102
NC_035783.1_42293453	NC_035783.1	42293453	Private	TRUE	FALSE	FALSE	2.92705e-10	0.00374848	0.0135605	0.136196	2.51528e-06	0.049233	0.080302	0.510143
NC_035783.1_42294542	NC_035783.1	42294542	Core	FALSE	TRUE	TRUE	0.203737	0.000166542	0.000179767	0.031656	0.47564	0.00622012	0.00354802	0.241701
NC_035783.1_42334704	NC_035783.1	42334704	Convergent	FALSE	FALSE	TRUE	0.0529688	1.56181e-12	1.31142e-21	0.28837	0.344346	4.94375e-09	1.43034e-17	0.630987
NC_035783.1_42334807	NC_035783.1	42334807	Core	FALSE	FALSE	TRUE	0.0186853	0.00811118	2.38175e-05	0.0982226	0.13286	0.0898816	0.000745807	0.337197
NC_035783.1_42334857	NC_035783.1	42334857	Core	FALSE	TRUE	FALSE	0.00813677	0.00200033	0.00619448	0.0222797	0.122917	0.0440014	0.0769785	0.210685
NC_035783.1_42335722	NC_035783.1	42335722	Convergent	FALSE	FALSE	TRUE	0.0845747	3.27345e-06	5.5267e-09	0.0202474	0.292629	0.000375456	1.81502e-06	0.136659
NC_035783.1_42335762	NC_035783.1	42335762	Convergent	FALSE	TRUE	TRUE	0.029001	6.27055e-10	3.51365e-16	0.0391444	0.270193	6.43521e-07	8.33101e-13	0.324288
NC_035783.1_42335796	NC_035783.1	42335796	Core	FALSE	FALSE	TRUE	0.277555	0.00801831	3.72922e-05	0.0150569	0.605672	0.0792296	0.00183604	0.176481
NC_035783.1_42336005	NC_035783.1	42336005	Convergent	FALSE	TRUE	TRUE	0.00129945	1.32334e-10	6.72673e-21	0.013734	0.024571	2.20945e-07	6.22929e-17	0.109444
NC_035783.1_42336012	NC_035783.1	42336012	Private	FALSE	TRUE	TRUE	0.645061	4.24578e-07	4.16016e-13	0.407559	0.830123	8.90478e-05	8.86235e-10	0.674264
NC_035783.1_42336447	NC_035783.1	42336447	Private	FALSE	TRUE	TRUE	0.010895	9.61838e-11	2.95264e-11	0.596178	0.176489	1.46065e-07	1.28816e-08	0.853765
NC_035783.1_42336550	NC_035783.1	42336550	Core	FALSE	TRUE	FALSE	0.0990898	0.000349399	0.00217301	0.06003	0.328319	0.0279993	0.0416053	0.262056
NC_035783.1_42341430	NC_035783.1	42341430	Core	FALSE	FALSE	TRUE	0.00102212	7.98282e-05	0.000554208	0.136368	0.022929	0.00555394	0.00824112	0.397892
NC_035783.1_42341580	NC_035783.1	42341580	Core	FALSE	FALSE	TRUE	0.00864191	0.0106395	0.00132982	0.0255536	0.085202	0.104879	0.0290306	0.166359
NC_035783.1_42342229	NC_035783.1	42342229	Core	FALSE	FALSE	TRUE	0.00156599	0.116155	0.000185684	0.0105022	0.030133	0.358762	0.0089897	0.102181
NC_035783.1_42342801	NC_035783.1	42342801	Convergent	TRUE	FALSE	FALSE	3.46449e-08	0.0249489	0.00396128	0.019486	1.76825e-05	0.136462	0.0368295	0.133717
NC_035783.1_42344721	NC_035783.1	42344721	Core	FALSE	TRUE	FALSE	0.159688	0.000120378	0.200079	0.664618	0.480358	0.0116921	0.426387	0.867244
NC_035783.1_42344724	NC_035783.1	42344724	Core	FALSE	TRUE	FALSE	0.111395	9.56145e-06	0.0480639	0.631539	0.411796	0.00433568	0.182367	0.870195
NC_035783.1_42344879	NC_035783.1	42344879	Core	FALSE	TRUE	FALSE	0.0226747	1.13757e-11	2.58731e-18	0.0120962	0.148335	2.56729e-08	1.28269e-14	0.110449
NC_035783.1_42345489	NC_035783.1	42345489	Core	FALSE	FALSE	TRUE	0.300222	0.00683064	0.00111703	0.525973	0.662173	0.0718361	0.0249236	0.794486
NC_035783.1_42346133	NC_035783.1	42346133	Core	FALSE	TRUE	FALSE	0.0427177	0.00157885	0.00024903	0.219996	0.270566	0.0282427	0.0045429	0.604276
NC_035783.1_42346136	NC_035783.1	42346136	Core	FALSE	TRUE	FALSE	0.0969741	2.02769e-06	1.96508e-06	0.0191424	0.32462	0.000264644	0.000104194	0.24875
NC_035783.1_42346205	NC_035783.1	42346205	Private	TRUE	FALSE	FALSE	6.77022e-12	0.179106	0.0409802	0.649687	2.95459e-08	0.422861	0.216753	0.836531
NC_035783.1_42346238	NC_035783.1	42346238	Core	TRUE	FALSE	FALSE	0.00108678	0.0187804	0.119687	0.152552	0.0401376	0.143454	0.382533	0.420501
NC_035783.1_42346656	NC_035783.1	42346656	Private	FALSE	FALSE	TRUE	3.38324e-05	2.68743e-07	1.86484e-10	0.0153332	0.00958218	6.08759e-05	5.91263e-08	0.22747
NC_035783.1_42347598	NC_035783.1	42347598	Core	FALSE	FALSE	TRUE	0.280385	2.73781e-06	0.00238381	0.281708	0.646914	0.00033084	0.0239208	0.659238
NC_035783.1_42348829	NC_035783.1	42348829	Convergent	FALSE	TRUE	FALSE	7.22179e-07	2.95144e-13	3.88139e-11	0.15587	0.000161773	1.88741e-09	3.46873e-08	0.535675
NC_035783.1_42348833	NC_035783.1	42348833	Private	TRUE	TRUE	FALSE	0.000110225	7.80614e-08	0.142174	0.0145339	0.00535412	5.56061e-05	0.407947	0.122436
NC_035783.1_42350377	NC_035783.1	42350377	Core	FALSE	TRUE	FALSE	0.133644	0.000339851	0.00158789	0.1533	0.489941	0.0101624	0.0178893	0.532512
NC_035783.1_42355379	NC_035783.1	42355379	Private	TRUE	FALSE	TRUE	4.08152e-05	0.45342	2.49225e-06	0.244002	0.00682021	0.749073	0.00142147	0.584847
NC_035783.1_42438293	NC_035783.1	42438293	Core	FALSE	FALSE	TRUE	0.0390348	0.0442915	0.000374079	0.0244618	0.305164	0.22543	0.00873401	0.270993
NC_035783.1_42439206	NC_035783.1	42439206	Private	FALSE	TRUE	TRUE	0.115695	1.42264e-11	5.64028e-09	0.0188128	0.464768	3.09598e-08	9.58855e-07	0.24679
NC_035783.1_42439210	NC_035783.1	42439210	Private	FALSE	TRUE	TRUE	0.111219	1.26526e-09	8.93929e-08	0.0361037	0.458075	1.10336e-06	8.88149e-06	0.188851
NC_035783.1_42521034	NC_035783.1	42521034	Core	FALSE	TRUE	FALSE	0.014023	1.00512e-05	2.03181e-08	0.0516467	0.130708	0.00084961	2.71132e-06	0.360178
NC_035783.1_42521135	NC_035783.1	42521135	Core	FALSE	FALSE	TRUE	0.00174926	3.65988e-08	5.08924e-10	0.00897554	0.0744391	1.37831e-05	1.33076e-07	0.182541
NC_035783.1_42594725	NC_035783.1	42594725	Core	FALSE	TRUE	FALSE	0.00624885	0.000178888	5.45849e-05	0.0616889	0.0701703	0.00923316	0.00410046	0.328309
NC_035783.1_42595102	NC_035783.1	42595102	Private	FALSE	FALSE	TRUE	0.0282601	0.00546654	9.8688e-07	0.307758	0.267307	0.0624805	9.51837e-05	0.5871
NC_035783.1_42600909	NC_035783.1	42600909	Core	FALSE	TRUE	FALSE	0.00408995	0.000905703	0.000819306	0.0929078	0.0875467	0.0195916	0.0110088	0.4447
NC_035783.1_42607992	NC_035783.1	42607992	Core	FALSE	FALSE	TRUE	0.0220618	3.98394e-06	0.000222181	0.00494415	0.240989	0.000432435	0.00416898	0.118979
NC_035783.1_42711839	NC_035783.1	42711839	Private	FALSE	FALSE	TRUE	0.0230972	0.0022735	6.40528e-11	0.778771	0.245912	0.0358547	2.422e-08	0.90493
NC_035783.1_42712750	NC_035783.1	42712750	Core	FALSE	FALSE	TRUE	0.00354188	0.0048347	0.00136228	0.0961448	0.049935	0.0670444	0.0214288	0.333574
NC_035783.1_42713164	NC_035783.1	42713164	Core	FALSE	TRUE	FALSE	3.67221e-06	0.000562613	0.00126335	0.0463105	0.000528775	0.0185825	0.0151353	0.228718
NC_035783.1_42713278	NC_035783.1	42713278	Convergent	FALSE	FALSE	TRUE	0.00390525	1.88071e-05	4.02466e-07	0.275379	0.0485202	0.00133391	4.91653e-05	0.653405
NC_035783.1_42713373	NC_035783.1	42713373	Core	FALSE	TRUE	FALSE	0.00392496	0.00190082	8.6356e-06	0.390562	0.0856218	0.0318853	0.000337426	0.708019
NC_035783.1_42713784	NC_035783.1	42713784	Private	FALSE	FALSE	TRUE	0.35201	2.38689e-05	2.09445e-15	0.169367	0.62004	0.00148547	9.96661e-12	0.434738
NC_035783.1_42717363	NC_035783.1	42717363	Core	FALSE	FALSE	TRUE	0.497834	0.00404227	3.21165e-12	0.0380826	0.793412	0.0515958	1.97037e-09	0.206522
NC_035783.1_42943216	NC_035783.1	42943216	Core	FALSE	FALSE	TRUE	0.171533	0.000976704	6.70343e-05	0.00483574	0.538581	0.020565	0.00467607	0.139301
NC_035783.1_43063628	NC_035783.1	43063628	Core	FALSE	FALSE	TRUE	0.00569564	0.268421	0.00130926	0.488752	0.103576	0.54891	0.047317	0.771828
NC_035783.1_43063726	NC_035783.1	43063726	Core	FALSE	TRUE	FALSE	0.298424	0.000391409	0.0111423	0.0746578	0.660659	0.0309257	0.0704177	0.356055
NC_035783.1_43212132	NC_035783.1	43212132	Core	TRUE	FALSE	FALSE	0.000760626	0.000378069	0.000107731	0.0165494	0.0190218	0.0145369	0.00633931	0.131518
NC_035783.1_43212294	NC_035783.1	43212294	Core	FALSE	TRUE	FALSE	0.0172517	8.08216e-06	2.66384e-05	0.043702	0.126992	0.00125201	0.00258947	0.283003
NC_035783.1_43214707	NC_035783.1	43214707	Core	FALSE	TRUE	FALSE	0.00308547	3.00246e-08	2.27491e-12	0.0102919	0.0974598	1.19856e-05	1.50009e-09	0.19319
NC_035783.1_43517099	NC_035783.1	43517099	Core	FALSE	TRUE	TRUE	0.00536371	0.00116923	0.000222801	0.0380977	0.0641363	0.0232167	0.00417804	0.206552
NC_035783.1_43517138	NC_035783.1	43517138	Core	FALSE	FALSE	TRUE	0.00178587	2.00391e-05	1.68233e-05	0.0620299	0.0327448	0.00645886	0.00190346	0.266573
NC_035783.1_43713490	NC_035783.1	43713490	Core	FALSE	FALSE	TRUE	0.431657	0.0840745	5.6968e-05	0.0489007	0.689201	0.302798	0.00146771	0.235569
NC_035783.1_44214047	NC_035783.1	44214047	Core	TRUE	FALSE	FALSE	1.71499e-05	0.00315524	0.7774	0.0133111	0.00154938	0.0902959	0.905212	0.116514
NC_035783.1_44693882	NC_035783.1	44693882	Convergent	FALSE	TRUE	FALSE	0.248868	1.0988e-07	0.00804298	0.00649262	0.519794	3.41665e-05	0.0563556	0.112625
NC_035783.1_44976138	NC_035783.1	44976138	Convergent	FALSE	FALSE	TRUE	0.139097	7.82116e-05	6.98303e-09	0.115575	0.438593	0.00367906	1.14282e-06	0.355025
NC_035783.1_44995869	NC_035783.1	44995869	Core	FALSE	FALSE	TRUE	2.50152e-07	0.00010535	6.46935e-08	0.0226964	8.12573e-05	0.00453295	4.37854e-05	0.156148
NC_035783.1_44995919	NC_035783.1	44995919	Core	FALSE	FALSE	TRUE	0.00410742	0.0247959	0.00128873	0.00750684	0.0877289	0.155087	0.0483365	0.127385
NC_035783.1_45011821	NC_035783.1	45011821	Private	FALSE	TRUE	FALSE	0.00914758	1.59332e-08	1.30189e-05	0.0327328	0.100368	8.4643e-06	0.000652654	0.178931
NC_035783.1_45014139	NC_035783.1	45014139	Core	FALSE	TRUE	FALSE	0.177647	0.00141536	0.76946	0.235637	0.442755	0.0324703	0.885887	0.618481
NC_035783.1_45100682	NC_035783.1	45100682	Private	FALSE	TRUE	FALSE	0.00212616	1.33317e-09	0.0181322	0.0377997	0.0364819	3.04861e-06	0.140213	0.205721
NC_035783.1_45106043	NC_035783.1	45106043	Core	FALSE	FALSE	TRUE	0.000240621	0.00140473	9.48439e-05	0.0211406	0.0089754	0.0323074	0.00584555	0.150281
NC_035783.1_45140008	NC_035783.1	45140008	Private	TRUE	FALSE	FALSE	5.66126e-07	2.1676e-05	0.00103583	0.642764	0.000855487	0.00147001	0.0130944	0.87522
NC_035783.1_45180255	NC_035783.1	45180255	Core	FALSE	TRUE	TRUE	0.00185042	7.3722e-05	4.8669e-05	0.0255386	0.0334689	0.00528571	0.0013009	0.16631
NC_035783.1_46365481	NC_035783.1	46365481	Core	FALSE	FALSE	TRUE	0.00601027	0.000347343	0.000360889	0.00665605	0.0685641	0.013827	0.00598401	0.161051
NC_035783.1_46369932	NC_035783.1	46369932	Core	FALSE	FALSE	TRUE	0.0785362	0.00125948	0.000313515	0.396756	0.400198	0.0575169	0.00538948	0.712108
NC_035783.1_46372984	NC_035783.1	46372984	Convergent	FALSE	FALSE	TRUE	0.0183539	1.89111e-07	6.34572e-08	0.161881	0.122709	4.99182e-05	1.20275e-05	0.424371
NC_035783.1_46373095	NC_035783.1	46373095	Core	FALSE	FALSE	TRUE	0.203516	0.00620835	6.08255e-06	0.130085	0.475362	0.0773309	0.000256452	0.388708
NC_035783.1_46373158	NC_035783.1	46373158	Core	FALSE	FALSE	TRUE	0.0576687	0.575556	2.21145e-06	0.322948	0.310057	0.788857	0.000114711	0.689297
NC_035783.1_46373176	NC_035783.1	46373176	Core	FALSE	FALSE	TRUE	0.0179077	0.0856951	0.00126045	0.0173118	0.18065	0.305889	0.0151109	0.188168
NC_035783.1_46373201	NC_035783.1	46373201	Core	FALSE	FALSE	TRUE	0.0059741	0.0994038	6.62887e-05	0.0174558	0.0683305	0.340873	0.00358747	0.239628
NC_035783.1_46373262	NC_035783.1	46373262	Core	FALSE	FALSE	TRUE	0.00487861	0.00137523	1.18307e-05	0.128897	0.0605678	0.0319143	0.000431351	0.386951
NC_035783.1_46398143	NC_035783.1	46398143	Core	TRUE	FALSE	FALSE	1.67135e-05	0.00804812	0.0639953	0.0809976	0.00647417	0.0894451	0.272742	0.305599
NC_035783.1_46398230	NC_035783.1	46398230	Convergent	FALSE	FALSE	TRUE	0.00796457	0.0272968	6.20936e-07	0.367012	0.0950017	0.163893	4.97278e-05	0.640685
NC_035783.1_46622849	NC_035783.1	46622849	Private	FALSE	FALSE	TRUE	0.00363075	0.0718626	1.03995e-08	0.00469055	0.105476	0.252589	1.58121e-06	0.137549
NC_035783.1_46737322	NC_035783.1	46737322	Core	FALSE	FALSE	TRUE	0.0320842	0.000149194	1.9382e-09	0.00328661	0.179738	0.00577022	4.0001e-07	0.117019
NC_035783.1_46741499	NC_035783.1	46741499	Core	FALSE	TRUE	FALSE	0.00240356	0.000181312	0.387312	0.0232593	0.0863129	0.00659343	0.619339	0.15824
NC_035783.1_46802935	NC_035783.1	46802935	Private	TRUE	FALSE	FALSE	1.18288e-08	0.00599009	0.00441628	0.0250814	5.46596e-05	0.0661489	0.0371026	0.275195
NC_035783.1_46804221	NC_035783.1	46804221	Convergent	FALSE	FALSE	TRUE	0.000363695	2.86309e-06	5.33569e-11	0.00879514	0.0338546	0.000341229	2.07675e-08	0.163706
NC_035783.1_4767360	NC_035783.1	4767360	Convergent	FALSE	FALSE	TRUE	0.0156902	0.00469087	3.16894e-09	0.127739	0.111762	0.0487959	1.18604e-06	0.403878
NC_035783.1_4767362	NC_035783.1	4767362	Core	TRUE	FALSE	FALSE	4.71337e-05	1.84779e-05	1.00677e-05	0.00633364	0.0115091	0.00131727	0.000380335	0.157346
NC_035783.1_47909323	NC_035783.1	47909323	Core	TRUE	FALSE	TRUE	4.86523e-06	7.75832e-05	3.24651e-06	0.0145628	0.00320304	0.00366044	0.000155957	0.178035
NC_035783.1_47909638	NC_035783.1	47909638	Core	FALSE	TRUE	TRUE	0.043853	3.03573e-07	3.37603e-08	0.395633	0.202473	7.00736e-05	7.22132e-06	0.664413
NC_035783.1_49368651	NC_035783.1	49368651	Core	FALSE	FALSE	TRUE	0.0968187	4.82369e-09	3.45176e-12	0.00586635	0.389016	2.99544e-06	2.09887e-09	0.150972
NC_035783.1_49371303	NC_035783.1	49371303	Private	FALSE	FALSE	TRUE	6.6943e-05	0.0179554	6.62254e-09	0.0223622	0.00358434	0.111894	2.08496e-06	0.144614
NC_035783.1_49372320	NC_035783.1	49372320	Core	FALSE	TRUE	FALSE	0.16468	3.34784e-07	1.40039e-12	0.0230706	0.530625	7.15467e-05	1.01524e-09	0.266946
NC_035783.1_49372661	NC_035783.1	49372661	Core	FALSE	TRUE	FALSE	0.0464409	0.000346544	3.70026e-06	0.547423	0.281026	0.0102944	0.000172617	0.80707
NC_035783.1_49372666	NC_035783.1	49372666	Core	FALSE	TRUE	FALSE	0.0331525	3.62739e-05	3.30903e-07	0.487541	0.242004	0.00212684	2.52071e-05	0.770953
NC_035783.1_49372681	NC_035783.1	49372681	Core	FALSE	TRUE	FALSE	0.0257281	0.000234597	0.00107669	0.716898	0.214501	0.0234696	0.0134694	0.895102
NC_035783.1_49372961	NC_035783.1	49372961	Core	FALSE	FALSE	TRUE	0.320099	1.11051e-05	3.28275e-06	0.0532275	0.642688	0.000912427	0.000157364	0.30756
NC_035783.1_49373135	NC_035783.1	49373135	Core	FALSE	TRUE	TRUE	0.0669242	7.00006e-08	4.31989e-10	0.00875346	0.257008	2.26282e-05	1.16881e-07	0.136239
NC_035783.1_49373273	NC_035783.1	49373273	Convergent	FALSE	FALSE	TRUE	0.149115	0.00694257	1.64839e-09	0.0457596	0.397242	0.0725273	3.50992e-07	0.343831
NC_035783.1_49881397	NC_035783.1	49881397	Core	FALSE	FALSE	TRUE	0.0451679	0.00652861	7.27486e-10	0.127566	0.323544	0.0698457	1.78527e-07	0.498781
NC_035783.1_49910685	NC_035783.1	49910685	Core	FALSE	FALSE	TRUE	0.0172656	0.00664467	0.000481124	0.0443592	0.127047	0.0706347	0.0163846	0.223635
NC_035783.1_49912963	NC_035783.1	49912963	Core	FALSE	FALSE	TRUE	0.00418723	1.677e-05	2.06047e-05	0.456999	0.0552296	0.00201995	0.000666069	0.713772
NC_035783.1_49913403	NC_035783.1	49913403	Core	FALSE	FALSE	TRUE	0.00260189	1.77967e-05	3.60999e-05	0.0299583	0.0898128	0.0012805	0.00103198	0.181404
NC_035783.1_49914795	NC_035783.1	49914795	Convergent	FALSE	FALSE	TRUE	0.00122988	5.72538e-05	8.01406e-09	0.18486	0.0237353	0.00268063	2.38703e-06	0.454901
NC_035783.1_50210299	NC_035783.1	50210299	Private	FALSE	TRUE	TRUE	0.00276883	1.97594e-09	7.97794e-07	0.164481	0.0516649	1.53776e-06	8.15439e-05	0.54573
NC_035783.1_50322456	NC_035783.1	50322456	Core	FALSE	FALSE	TRUE	0.0784042	0.00557688	0.000122746	0.0263692	0.290654	0.0632912	0.00689455	0.169311
NC_035783.1_50322462	NC_035783.1	50322462	Core	FALSE	FALSE	TRUE	0.0120482	0.0063516	0.000273512	0.0229935	0.107183	0.0686222	0.00916423	0.157263
NC_035783.1_50322903	NC_035783.1	50322903	Core	FALSE	FALSE	TRUE	0.741278	0.00553524	0.000199254	0.0119815	0.913709	0.0724082	0.0038351	0.109918
NC_035783.1_50578537	NC_035783.1	50578537	Private	FALSE	FALSE	TRUE	0.622079	3.77339e-07	6.18022e-14	0.103838	0.860024	8.16671e-05	1.74192e-10	0.335594
NC_035783.1_50930434	NC_035783.1	50930434	Core	FALSE	FALSE	TRUE	0.00197878	3.87732e-08	7.33832e-05	0.0536136	0.0787637	1.43557e-05	0.00178531	0.364841
NC_035783.1_50983692	NC_035783.1	50983692	Core	FALSE	TRUE	TRUE	0.307139	0.000117243	8.81498e-05	0.193051	0.667574	0.00487484	0.00205871	0.472387
NC_035783.1_51360578	NC_035783.1	51360578	Core	FALSE	FALSE	TRUE	0.000782602	0.000716177	2.87033e-05	0.0148938	0.0193813	0.0215442	0.0027235	0.1241
NC_035783.1_51413208	NC_035783.1	51413208	Core	FALSE	TRUE	FALSE	7.58617e-05	9.25492e-05	0.0106104	0.0153504	0.00421124	0.014546	0.10434	0.171623
NC_035783.1_51461055	NC_035783.1	51461055	Private	FALSE	FALSE	TRUE	0.592928	0.0185363	4.14797e-08	0.0316268	0.845639	0.130689	8.52894e-06	0.175541
NC_035783.1_52154367	NC_035783.1	52154367	Core	FALSE	TRUE	FALSE	0.0452743	0.00185472	0.00195164	0.0249164	0.216869	0.0382237	0.0207595	0.274564
NC_035783.1_52159931	NC_035783.1	52159931	Core	FALSE	TRUE	FALSE	0.05487	2.8488e-14	3.60972e-14	0.0121397	0.348833	1.7804e-10	4.74979e-11	0.206954
NC_035783.1_52159943	NC_035783.1	52159943	Core	FALSE	TRUE	FALSE	0.108672	8.79605e-12	9.08586e-11	0.0143303	0.344198	2.0516e-08	3.23614e-08	0.121398
NC_035783.1_52159953	NC_035783.1	52159953	Core	FALSE	TRUE	FALSE	0.00179606	1.63299e-16	2.9173e-15	0.00622013	0.0753071	2.04113e-12	5.11368e-12	0.156185
NC_035783.1_52267391	NC_035783.1	52267391	Private	TRUE	FALSE	FALSE	2.80642e-07	3.44734e-05	2.28303e-08	0.0470454	8.055e-05	0.00191572	5.37612e-06	0.218542
NC_035783.1_52268517	NC_035783.1	52268517	Private	TRUE	TRUE	FALSE	3.20673e-08	9.96275e-05	0.0118458	0.0116302	1.8584e-05	0.00640201	0.111019	0.108151
NC_035783.1_52272053	NC_035783.1	52272053	Core	FALSE	FALSE	TRUE	0.0319306	0.0620809	6.9048e-05	0.0491243	0.192105	0.268256	0.0099417	0.297085
NC_035783.1_52362693	NC_035783.1	52362693	Core	FALSE	TRUE	FALSE	6.78672e-05	0.00206342	0.069775	0.0134765	0.00922803	0.0372185	0.229412	0.167527
NC_035783.1_52362704	NC_035783.1	52362704	Core	FALSE	FALSE	TRUE	0.0763203	0.000823378	0.0019016	0.0103608	0.395725	0.0183847	0.0392636	0.193751
NC_035783.1_52541884	NC_035783.1	52541884	Private	FALSE	FALSE	TRUE	0.00777154	3.56579e-06	9.32287e-07	0.0453737	0.151396	0.000402178	9.10809e-05	0.214224
NC_035783.1_52543090	NC_035783.1	52543090	Core	FALSE	TRUE	FALSE	0.440624	0.00240522	0.0288824	0.017723	0.761709	0.0371517	0.180057	0.1365
NC_035783.1_52618834	NC_035783.1	52618834	Core	TRUE	FALSE	FALSE	0.00135691	0.00351194	0.000250489	0.165323	0.0274691	0.0948126	0.0203432	0.498092
NC_035783.1_52963037	NC_035783.1	52963037	Private	TRUE	TRUE	TRUE	7.56731e-08	4.12856e-08	7.81185e-08	0.729211	3.50061e-05	3.55067e-05	5.02446e-05	0.879605
NC_035783.1_52976212	NC_035783.1	52976212	Private	FALSE	TRUE	FALSE	0.00198795	3.79995e-08	0.185908	0.0316109	0.0349711	3.40024e-05	0.464673	0.186834
NC_035783.1_53093265	NC_035783.1	53093265	Convergent	FALSE	TRUE	TRUE	4.16078e-06	1.87768e-15	3.07669e-14	0.0185847	0.0029451	1.83064e-11	4.13715e-11	0.130333
NC_035783.1_53382310	NC_035783.1	53382310	Convergent	FALSE	TRUE	TRUE	0.0875509	2.05979e-07	3.19498e-09	0.355481	0.298119	5.29107e-05	5.99461e-07	0.712072
NC_035783.1_53415755	NC_035783.1	53415755	Core	FALSE	FALSE	TRUE	0.0239789	1.92793e-05	1.54661e-05	0.158239	0.187057	0.00135674	0.00180499	0.494721
NC_035783.1_53415846	NC_035783.1	53415846	Core	TRUE	FALSE	FALSE	0.00221202	0.202729	0.0700118	0.0180858	0.0374131	0.485758	0.337966	0.192138
NC_035783.1_53417098	NC_035783.1	53417098	Core	FALSE	FALSE	TRUE	3.29275e-06	7.89065e-06	4.15744e-08	0.0113628	0.00259716	0.0007135	4.81477e-06	0.201092
NC_035783.1_53477115	NC_035783.1	53477115	Core	FALSE	FALSE	TRUE	0.00222735	8.81389e-05	0.00478583	0.0490243	0.064405	0.00399752	0.0393011	0.35293
NC_035783.1_53814913	NC_035783.1	53814913	Core	FALSE	TRUE	FALSE	5.09757e-07	0.00023005	0.0102555	0.0180563	0.000800278	0.00778609	0.0665526	0.242669
NC_035783.1_53814914	NC_035783.1	53814914	Core	TRUE	FALSE	FALSE	4.65412e-07	0.713585	0.19997	0.00413027	0.000757361	0.871901	0.426277	0.129705
NC_035783.1_55107573	NC_035783.1	55107573	Core	FALSE	TRUE	FALSE	0.00978197	0.000535683	0.00211561	0.0140888	0.0916236	0.0137938	0.0220046	0.120219
NC_035783.1_55107954	NC_035783.1	55107954	Core	FALSE	FALSE	TRUE	0.0219115	0.00076059	3.4395e-05	0.111794	0.240302	0.0174183	0.000995006	0.476011
NC_035783.1_55151282	NC_035783.1	55151282	Core	FALSE	FALSE	TRUE	0.0593838	3.52807e-06	6.8448e-05	0.241179	0.359701	0.000396459	0.00169354	0.623439
NC_035783.1_55151308	NC_035783.1	55151308	Core	TRUE	FALSE	FALSE	0.000128432	0.000363225	0.000307084	0.00388374	0.0196896	0.0106302	0.00530811	0.125968
NC_035783.1_55565612	NC_035783.1	55565612	Core	FALSE	FALSE	TRUE	0.00353505	0.00625368	0.000354954	0.175025	0.0498804	0.0776751	0.0135601	0.449516
NC_035783.1_55741856	NC_035783.1	55741856	Core	FALSE	TRUE	TRUE	0.03846	2.13599e-05	0.000465638	0.0177134	0.198576	0.00145445	0.00760546	0.136459
NC_035783.1_55799731	NC_035783.1	55799731	Core	TRUE	FALSE	FALSE	0.000670249	0.0197013	0.0516983	0.0108042	0.0233216	0.206909	0.244591	0.151136
NC_035783.1_55872214	NC_035783.1	55872214	Core	FALSE	FALSE	TRUE	0.00306431	8.20832e-05	0.000431789	0.0826677	0.0756924	0.00380681	0.00685153	0.371057
NC_035783.1_56121636	NC_035783.1	56121636	Core	FALSE	FALSE	TRUE	0.168361	0.112945	0.00468114	0.00756142	0.491529	0.353679	0.0398606	0.127725
NC_035783.1_56865506	NC_035783.1	56865506	Core	FALSE	FALSE	TRUE	0.0461061	0.229428	1.675e-05	0.190222	0.219112	0.515427	0.00189767	0.468935
NC_035783.1_57038822	NC_035783.1	57038822	Core	FALSE	FALSE	TRUE	0.0982427	0.0498001	0.00131547	0.066133	0.436259	0.228733	0.0155828	0.393969
NC_035783.1_57042277	NC_035783.1	57042277	Core	FALSE	FALSE	TRUE	2.22912e-05	6.61623e-07	1.43994e-08	0.00652916	0.00185165	0.000117795	2.05326e-06	0.145472
NC_035783.1_57081063	NC_035783.1	57081063	Core	FALSE	TRUE	FALSE	0.241498	0.00210124	7.42477e-07	0.558828	0.572314	0.0340592	4.81263e-05	0.835583
NC_035783.1_57159506	NC_035783.1	57159506	Core	TRUE	FALSE	FALSE	2.87579e-05	1.57499e-06	0.00719484	0.0116754	0.00565635	0.000428945	0.0838227	0.125884
NC_035783.1_57159645	NC_035783.1	57159645	Core	FALSE	FALSE	TRUE	0.0186126	0.00146575	0.000263546	0.0169364	0.132573	0.0269112	0.011234	0.198429
NC_035783.1_57408772	NC_035783.1	57408772	Core	FALSE	FALSE	TRUE	0.0142013	0.00665431	0.000792648	0.165044	0.113735	0.0805046	0.0165256	0.54641
NC_035783.1_57413386	NC_035783.1	57413386	Convergent	FALSE	TRUE	FALSE	0.0347974	8.99031e-11	1.03516e-08	0.828134	0.177507	1.66506e-07	2.95171e-06	0.928261
NC_035783.1_57841545	NC_035783.1	57841545	Core	FALSE	FALSE	TRUE	0.00321766	0.0885067	1.11347e-08	0.0241043	0.0776816	0.387726	3.10019e-06	0.271274
NC_035783.1_57841575	NC_035783.1	57841575	Convergent	FALSE	FALSE	TRUE	0.0191752	0.00648638	5.67777e-15	0.241155	0.22676	0.0695542	9.25809e-12	0.520223
NC_035783.1_58112585	NC_035783.1	58112585	Core	FALSE	FALSE	TRUE	0.000182739	0.00517639	4.35562e-05	0.104208	0.00749144	0.0603514	0.00355645	0.347351
NC_035783.1_58441254	NC_035783.1	58441254	Core	TRUE	FALSE	FALSE	0.0001159	0.0449483	0.0788444	0.0181593	0.00553376	0.252962	0.303468	0.138342
NC_035783.1_58464412	NC_035783.1	58464412	Core	TRUE	FALSE	FALSE	0.000493339	5.9548e-05	3.56916e-05	0.061729	0.0397835	0.00303165	0.00102251	0.384766
NC_035783.1_58525957	NC_035783.1	58525957	Core	TRUE	FALSE	FALSE	0.00034142	0.00786496	0.000418737	0.0178288	0.0120898	0.0883505	0.0149854	0.190783
NC_035783.1_58525962	NC_035783.1	58525962	Core	FALSE	FALSE	TRUE	0.129591	0.0441525	0.00121453	0.293761	0.377381	0.214415	0.0225881	0.668029
NC_035783.1_58567456	NC_035783.1	58567456	Private	FALSE	FALSE	TRUE	9.06922e-05	0.0135622	1.64093e-09	0.0164153	0.00437308	0.108626	3.81401e-07	0.121434
NC_035783.1_58567484	NC_035783.1	58567484	Private	FALSE	FALSE	TRUE	0.00806295	0.00783775	3.3021e-10	0.0226405	0.0882466	0.0781456	1.31273e-07	0.182937
NC_035783.1_5914854	NC_035783.1	5914854	Core	FALSE	FALSE	TRUE	3.20998e-05	1.10442e-05	0.000706641	0.0376975	0.00237911	0.00153349	0.0207877	0.205436
NC_035783.1_5914857	NC_035783.1	5914857	Core	FALSE	FALSE	TRUE	8.98076e-06	4.29431e-07	3.25868e-05	0.0108068	0.000986562	0.000176891	0.00295044	0.103879
NC_035783.1_7389417	NC_035783.1	7389417	Core	FALSE	TRUE	FALSE	0.00180326	0.000232069	0.000512924	0.0183824	0.0329134	0.0108328	0.0077793	0.139328
NC_035783.1_8510692	NC_035783.1	8510692	Core	FALSE	FALSE	TRUE	8.11102e-05	0.140089	0.000713081	0.145204	0.0043983	0.404978	0.0209067	0.410681
NC_035783.1_8535877	NC_035783.1	8535877	Core	TRUE	FALSE	FALSE	0.000447317	0.00373665	0.00134585	0.116995	0.0135016	0.0577697	0.0310477	0.36816
NC_035783.1_8539727	NC_035783.1	8539727	Core	FALSE	TRUE	FALSE	0.0438188	3.88204e-05	0.304719	0.097684	0.212992	0.00223021	0.590766	0.336275
NC_035783.1_8785734	NC_035783.1	8785734	Core	FALSE	FALSE	TRUE	0.121054	2.70443e-06	2.75492e-07	0.201353	0.42659	0.000328189	2.18614e-05	0.53871
NC_035783.1_8785808	NC_035783.1	8785808	Core	FALSE	FALSE	TRUE	0.0407842	2.0274e-06	2.25789e-05	0.028515	0.264906	0.000264644	0.000715329	0.234545
NC_035783.1_8786172	NC_035783.1	8786172	Core	FALSE	TRUE	FALSE	0.000498765	1.19518e-05	5.99665e-06	0.0263534	0.0283884	0.000964119	0.000253745	0.279989
NC_035783.1_8799934	NC_035783.1	8799934	Core	FALSE	FALSE	TRUE	0.00258501	0.000649762	3.75892e-07	0.0120031	0.0378083	0.0137014	4.66883e-05	0.158526
NC_035783.1_8800083	NC_035783.1	8800083	Core	FALSE	FALSE	TRUE	0.00775204	0.00160405	0.000687327	0.0163599	0.0798618	0.0285413	0.0142972	0.130635
NC_035783.1_8800089	NC_035783.1	8800089	Convergent	FALSE	FALSE	TRUE	0.72133	3.85948e-06	2.36246e-09	0.00883149	0.873172	0.000424566	4.68887e-07	0.155054
NC_035783.1_8999450	NC_035783.1	8999450	Core	FALSE	FALSE	TRUE	0.0115707	0.232375	0.00236821	0.16868	0.101113	0.51873	0.0438327	0.550774
NC_035783.1_9295153	NC_035783.1	9295153	Convergent	FALSE	FALSE	TRUE	0.00624967	0.0299015	1.82108e-07	0.0207532	0.137148	0.151957	2.71023e-05	0.175206
NC_035783.1_9327455	NC_035783.1	9327455	Core	FALSE	TRUE	FALSE	0.276861	0.00151009	0.425651	0.662529	0.643909	0.0274276	0.727099	0.86643
NC_035783.1_9369115	NC_035783.1	9369115	Core	FALSE	FALSE	TRUE	0.0168444	1.13977e-05	6.34387e-07	0.0829595	0.125233	0.000930669	4.23943e-05	0.309462
NC_035783.1_9369181	NC_035783.1	9369181	Core	FALSE	TRUE	TRUE	0.000450784	8.11392e-05	5.37104e-05	0.0174465	0.0135592	0.00561485	0.00140257	0.135354
NC_035783.1_9592300	NC_035783.1	9592300	Core	FALSE	FALSE	TRUE	0.0410247	0.000309446	2.064e-07	0.0676247	0.205641	0.00834633	1.73999e-05	0.278783
NC_035783.1_9594720	NC_035783.1	9594720	Private	TRUE	TRUE	TRUE	0.000444765	0.000107782	1.61403e-06	0.00589074	0.0268555	0.0156868	0.00109609	0.113295
NC_035783.1_9594788	NC_035783.1	9594788	Core	TRUE	FALSE	TRUE	0.000374248	1.45609e-10	4.93511e-17	0.00260274	0.0335193	2.01078e-07	1.54279e-13	0.105435
NC_035783.1_9989450	NC_035783.1	9989450	Core	FALSE	TRUE	FALSE	0.000749961	2.06039e-05	0.00426482	0.30793	0.0188466	0.00141651	0.0361846	0.592782
NC_035784.1_1004858	NC_035784.1	1004858	Core	FALSE	FALSE	TRUE	0.0283841	0.0246009	4.09972e-05	0.131927	0.168028	0.165621	0.00113856	0.391376
NC_035784.1_1006159	NC_035784.1	1006159	Convergent	FALSE	FALSE	TRUE	0.361263	0.482698	5.09944e-07	0.21414	0.628059	0.719204	5.83304e-05	0.489935
NC_035784.1_1061616	NC_035784.1	1061616	Core	FALSE	TRUE	TRUE	0.444123	1.21834e-05	1.08594e-05	0.147641	0.698695	0.000976179	0.000402985	0.413992
NC_035784.1_10925092	NC_035784.1	10925092	Core	FALSE	FALSE	TRUE	0.467829	0.000426516	4.78794e-06	0.426247	0.776549	0.0118436	0.000212358	0.732013
NC_035784.1_11830932	NC_035784.1	11830932	Core	TRUE	FALSE	FALSE	0.000483457	0.024941	0.0765437	0.0625721	0.034094	0.166807	0.242591	0.386389
NC_035784.1_12078516	NC_035784.1	12078516	Core	FALSE	FALSE	TRUE	0.065879	0.118893	0.00409464	0.0277688	0.329215	0.363118	0.0423954	0.231754
NC_035784.1_12078618	NC_035784.1	12078618	Core	TRUE	FALSE	FALSE	0.000368222	0.0286247	0.0426848	0.0330444	0.0118867	0.24175	0.277014	0.250253
NC_035784.1_12079755	NC_035784.1	12079755	Core	TRUE	FALSE	FALSE	8.62419e-05	0.00483623	2.93031e-06	0.0152371	0.0159106	0.0577898	0.000143617	0.125634
NC_035784.1_12080107	NC_035784.1	12080107	Core	FALSE	FALSE	TRUE	0.0307518	5.19744e-05	9.20942e-06	0.249596	0.237333	0.00274527	0.000354568	0.592098
NC_035784.1_12387269	NC_035784.1	12387269	Convergent	FALSE	FALSE	TRUE	0.00528783	0.101093	3.30224e-07	0.00464188	0.0585951	0.307368	4.24552e-05	0.100972
NC_035784.1_12387344	NC_035784.1	12387344	Convergent	FALSE	FALSE	TRUE	0.0272209	0.0193268	4.3232e-07	0.0617541	0.154009	0.117022	5.18006e-05	0.362988
NC_035784.1_12414997	NC_035784.1	12414997	Core	FALSE	FALSE	TRUE	0.00252253	0.00395282	0.00179906	0.0134762	0.0406284	0.0596602	0.0371122	0.167527
NC_035784.1_12414998	NC_035784.1	12414998	Core	FALSE	FALSE	TRUE	0.00118047	0.00430937	0.000812613	0.0298718	0.0251348	0.0626424	0.0227522	0.239108
NC_035784.1_12578455	NC_035784.1	12578455	Core	FALSE	FALSE	TRUE	0.000798033	0.0619724	0.000243849	0.0288854	0.0196196	0.268015	0.0106807	0.288047
NC_035784.1_12681743	NC_035784.1	12681743	Core	FALSE	FALSE	TRUE	0.0186171	0.0023674	1.12297e-05	0.0406576	0.132586	0.0368014	0.000413972	0.286166
NC_035784.1_12681792	NC_035784.1	12681792	Core	FALSE	FALSE	TRUE	0.234822	0.0351755	4.06517e-05	0.0543757	0.510071	0.199836	0.00340269	0.248993
NC_035784.1_12893156	NC_035784.1	12893156	Private	FALSE	FALSE	TRUE	0.216553	0.370757	6.62291e-07	0.578482	0.483596	0.623599	7.11371e-05	0.793904
NC_035784.1_13206819	NC_035784.1	13206819	Core	FALSE	FALSE	TRUE	0.22932	0.0123051	0.00189148	0.0838023	0.504358	0.113956	0.0382538	0.311181
NC_035784.1_13206981	NC_035784.1	13206981	Core	FALSE	FALSE	TRUE	0.0104095	0.000137239	1.43283e-07	0.0280421	0.0949857	0.00545903	1.28988e-05	0.286641
NC_035784.1_13207814	NC_035784.1	13207814	Core	FALSE	TRUE	FALSE	0.171281	0.000653489	0.0126784	0.144899	0.507013	0.0157718	0.0767632	0.410279
NC_035784.1_13295370	NC_035784.1	13295370	Core	FALSE	FALSE	TRUE	0.001864	0.0131447	0.000718763	0.0987886	0.0766134	0.106691	0.00997775	0.454525
NC_035784.1_13408136	NC_035784.1	13408136	Core	TRUE	FALSE	FALSE	2.083e-05	0.0253657	0.00152164	0.0459512	0.00466106	0.168263	0.0538682	0.22781
NC_035784.1_13437511	NC_035784.1	13437511	Core	FALSE	FALSE	TRUE	0.000888801	4.10799e-05	4.99023e-07	0.0272146	0.0192929	0.00215428	5.74088e-05	0.188314
NC_035784.1_13954407	NC_035784.1	13954407	Convergent	FALSE	TRUE	FALSE	0.0110659	2.70717e-09	0.000634509	0.02846	0.0910312	2.24713e-06	0.0105404	0.165562
NC_035784.1_13968828	NC_035784.1	13968828	Core	FALSE	FALSE	TRUE	0.00584956	3.65179e-05	2.13044e-07	0.118317	0.104879	0.00213626	1.78436e-05	0.431967
NC_035784.1_13969211	NC_035784.1	13969211	Core	FALSE	FALSE	TRUE	0.0364149	0.00682547	4.2722e-06	0.0197048	0.192764	0.0718035	0.000194033	0.144649
NC_035784.1_1419977	NC_035784.1	1419977	Core	FALSE	TRUE	FALSE	0.00415815	0.000174943	0.194481	0.0138791	0.0549831	0.00909047	0.527298	0.119238
NC_035784.1_14239748	NC_035784.1	14239748	Core	FALSE	TRUE	FALSE	0.0150225	5.43202e-05	0.0120202	0.0381055	0.117589	0.0035177	0.0740986	0.206575
NC_035784.1_14257321	NC_035784.1	14257321	Core	FALSE	FALSE	TRUE	0.403392	0.00368478	3.81353e-05	0.445677	0.739767	0.0486968	0.00107736	0.746107
NC_035784.1_14813825	NC_035784.1	14813825	Core	FALSE	FALSE	TRUE	1.40274e-05	0.000174072	4.34382e-07	0.102393	0.00361464	0.0203376	0.000479824	0.406202
NC_035784.1_1490692	NC_035784.1	1490692	Core	TRUE	FALSE	FALSE	1.77388e-05	1.06457e-06	1.9779e-06	0.059872	0.00668879	0.000166116	0.000104654	0.261705
NC_035784.1_15082461	NC_035784.1	15082461	Core	FALSE	TRUE	FALSE	0.0519956	0.00176746	0.0200499	0.0916193	0.341925	0.0303912	0.103943	0.442439
NC_035784.1_15263773	NC_035784.1	15263773	Convergent	FALSE	FALSE	TRUE	0.0292358	0.000175119	1.3373e-11	0.0715702	0.160773	0.00643107	6.7316e-09	0.274526
NC_035784.1_15263852	NC_035784.1	15263852	Convergent	FALSE	FALSE	TRUE	0.0283617	2.06012e-08	1.55374e-11	0.00488377	0.15791	9.11302e-06	7.59545e-09	0.140074
NC_035784.1_15263911	NC_035784.1	15263911	Core	FALSE	FALSE	TRUE	0.000465023	4.06484e-07	1.37222e-08	0.00801913	0.0274346	8.2254e-05	1.97447e-06	0.130942
NC_035784.1_15264003	NC_035784.1	15264003	Convergent	FALSE	FALSE	TRUE	0.0171612	1.32951e-05	9.97915e-13	0.0942751	0.117775	0.00100328	1.74117e-09	0.318817
NC_035784.1_15264028	NC_035784.1	15264028	Core	FALSE	TRUE	TRUE	0.104515	0.000526883	7.19168e-08	0.0435974	0.337442	0.0119114	1.32218e-05	0.221561
NC_035784.1_15264108	NC_035784.1	15264108	Convergent	FALSE	FALSE	TRUE	0.392344	5.45831e-07	5.03769e-13	0.0195762	0.654249	0.000102416	4.36072e-10	0.212426
NC_035784.1_15264216	NC_035784.1	15264216	Convergent	FALSE	FALSE	TRUE	2.3767e-05	4.63623e-07	1.04784e-06	0.048357	0.00178238	9.05735e-05	6.96897e-05	0.351253
NC_035784.1_15399382	NC_035784.1	15399382	Core	FALSE	FALSE	TRUE	0.189579	0.152658	0.00280044	0.0547441	0.506671	0.41262	0.0389359	0.249784
NC_035784.1_1548195	NC_035784.1	1548195	Core	FALSE	TRUE	FALSE	0.214776	0.00205138	0.107445	0.332359	0.584866	0.0350712	0.296989	0.615354
NC_035784.1_1548481	NC_035784.1	1548481	Private	FALSE	FALSE	TRUE	0.262689	0.101182	1.17422e-06	0.726333	0.591721	0.409961	0.000870973	0.896416
NC_035784.1_1548575	NC_035784.1	1548575	Convergent	FALSE	FALSE	TRUE	0.200071	0.00596383	6.43591e-12	0.0162219	0.534018	0.0566003	3.63078e-09	0.120594
NC_035784.1_15610117	NC_035784.1	15610117	Core	FALSE	TRUE	TRUE	0.0257957	7.79057e-06	4.94209e-05	0.2962	0.214813	0.000707337	0.00391868	0.632198
NC_035784.1_16233870	NC_035784.1	16233870	Core	FALSE	TRUE	FALSE	0.217372	6.81606e-05	0.001318	0.0104977	0.491214	0.00503694	0.0156061	0.102154
NC_035784.1_16305216	NC_035784.1	16305216	Private	FALSE	TRUE	FALSE	3.63607e-06	3.52533e-10	7.55832e-06	0.224078	0.000497942	4.85704e-07	0.000434559	0.501408
NC_035784.1_16308085	NC_035784.1	16308085	Core	FALSE	FALSE	TRUE	0.000114428	0.0154336	0.000340472	0.0102322	0.0124686	0.117136	0.0240942	0.146865
NC_035784.1_16443222	NC_035784.1	16443222	Core	FALSE	FALSE	TRUE	0.00857024	0.00318322	0.000225668	0.0616443	0.0847714	0.052618	0.00422101	0.384559
NC_035784.1_1651946	NC_035784.1	1651946	Core	FALSE	FALSE	TRUE	0.00170816	0.0170934	0.000910427	0.263021	0.0735737	0.124459	0.0119028	0.549114
NC_035784.1_16551498	NC_035784.1	16551498	Convergent	FALSE	FALSE	TRUE	0.000627299	7.3795e-05	1.90969e-12	0.0259087	0.0154121	0.00352643	1.30179e-09	0.157123
NC_035784.1_16551538	NC_035784.1	16551538	Core	TRUE	FALSE	FALSE	2.44927e-06	0.0464826	0.045927	0.0156254	0.000400442	0.23117	0.229905	0.127319
NC_035784.1_16553671	NC_035784.1	16553671	Core	FALSE	FALSE	TRUE	0.00874667	0.0319861	5.7874e-08	0.145162	0.085832	0.179081	6.27594e-06	0.41061
NC_035784.1_16553689	NC_035784.1	16553689	Convergent	FALSE	FALSE	TRUE	0.314047	0.0106997	7.39642e-12	0.601684	0.585504	0.081509	4.06463e-09	0.856535
NC_035784.1_16553696	NC_035784.1	16553696	Core	FALSE	FALSE	TRUE	0.00620701	0.0921649	0.000168316	0.0451035	0.0699001	0.328375	0.00337444	0.342101
NC_035784.1_16553727	NC_035784.1	16553727	Core	FALSE	FALSE	TRUE	0.000587537	0.126639	3.23326e-07	0.118697	0.016105	0.385153	2.4776e-05	0.370889
NC_035784.1_16598667	NC_035784.1	16598667	Core	TRUE	FALSE	FALSE	0.000665714	1.9156e-06	1.32001e-05	0.0054821	0.0462717	0.000254651	0.000470664	0.147468
NC_035784.1_16598697	NC_035784.1	16598697	Core	FALSE	FALSE	TRUE	0.000405932	0.00860818	1.76927e-07	0.0252252	0.0126752	0.0827231	1.53341e-05	0.259966
NC_035784.1_17261505	NC_035784.1	17261505	Core	TRUE	FALSE	FALSE	1.12456e-05	0.000675971	0.000284883	0.0473122	0.00316423	0.041601	0.0217887	0.231425
NC_035784.1_17424068	NC_035784.1	17424068	Core	FALSE	FALSE	TRUE	6.92534e-05	0.0110083	7.4357e-05	0.0159606	0.00396541	0.0958656	0.00180426	0.12886
NC_035784.1_18218029	NC_035784.1	18218029	Core	TRUE	FALSE	FALSE	0.000192728	2.70222e-05	0.0165913	0.421639	0.00775969	0.00173005	0.0918032	0.688065
NC_035784.1_18224966	NC_035784.1	18224966	Private	FALSE	FALSE	TRUE	0.165138	0.00065819	9.71217e-08	0.721207	0.527383	0.0158382	9.45792e-06	0.904579
NC_035784.1_18765295	NC_035784.1	18765295	Core	FALSE	FALSE	TRUE	0.433179	3.73888e-08	1.27055e-07	0.731195	0.75743	1.39877e-05	1.17009e-05	0.898509
NC_035784.1_18840977	NC_035784.1	18840977	Convergent	FALSE	FALSE	TRUE	0.678473	0.000456973	2.39384e-07	0.072701	0.886534	0.0108255	3.34526e-05	0.276966
NC_035784.1_1884244	NC_035784.1	1884244	Core	FALSE	FALSE	TRUE	0.00483176	1.57027e-05	3.6078e-07	0.0062815	0.0953662	0.00117277	2.69969e-05	0.11668
NC_035784.1_18983638	NC_035784.1	18983638	Convergent	FALSE	FALSE	TRUE	0.0454106	0.00341631	4.8789e-14	0.00345491	0.206569	0.0464735	6.04695e-11	0.119487
NC_035784.1_18998511	NC_035784.1	18998511	Private	FALSE	TRUE	FALSE	0.192165	7.32763e-12	0.00540352	0.497936	0.560044	1.82246e-08	0.0427886	0.803228
NC_035784.1_19576611	NC_035784.1	19576611	Core	FALSE	TRUE	FALSE	0.00905125	0.000132691	0.000119915	0.0160395	0.129839	0.00532857	0.0137057	0.181689
NC_035784.1_2007859	NC_035784.1	2007859	Core	FALSE	TRUE	FALSE	0.00020102	0.002401	0.00315981	0.577105	0.00797087	0.0371091	0.0520941	0.844751
NC_035784.1_2010688	NC_035784.1	2010688	Convergent	FALSE	FALSE	TRUE	0.0326658	1.74156e-07	2.43039e-11	0.00425333	0.283239	4.43787e-05	1.10452e-08	0.131563
NC_035784.1_2010750	NC_035784.1	2010750	Core	TRUE	TRUE	FALSE	4.91341e-05	8.05513e-12	3.90236e-24	0.0797971	0.0117415	1.95356e-08	7.36655e-20	0.365685
NC_035784.1_2010934	NC_035784.1	2010934	Core	TRUE	FALSE	FALSE	0.00245144	0.0079355	0.0537261	0.0332293	0.0398694	0.138582	0.249495	0.191815
NC_035784.1_21090145	NC_035784.1	21090145	Core	FALSE	TRUE	FALSE	0.000254238	2.00837e-05	2.8741e-08	0.0367764	0.0280937	0.00139323	3.58391e-06	0.20267
NC_035784.1_21091299	NC_035784.1	21091299	Core	FALSE	FALSE	TRUE	0.00091277	0.00951476	0.000156126	0.116493	0.0398385	0.150549	0.0111049	0.428916
NC_035784.1_21327247	NC_035784.1	21327247	Core	FALSE	TRUE	FALSE	0.00064633	9.0108e-05	5.85016e-05	0.0388795	0.0171507	0.00406226	0.00149867	0.208649
NC_035784.1_21635162	NC_035784.1	21635162	Convergent	FALSE	FALSE	TRUE	1.09574e-05	0.00329103	1.34146e-09	0.0165956	0.0010464	0.0391213	5.9363e-07	0.122154
NC_035784.1_21635262	NC_035784.1	21635262	Core	TRUE	FALSE	FALSE	1.32026e-05	0.000786997	0.010203	0.0566095	0.00129215	0.0227971	0.102078	0.254136
NC_035784.1_21690456	NC_035784.1	21690456	Core	FALSE	FALSE	TRUE	0.115528	0.0465594	1.15481e-07	0.0147348	0.464495	0.220523	1.08415e-05	0.123352
NC_035784.1_21690473	NC_035784.1	21690473	Core	FALSE	FALSE	TRUE	0.423196	0.0622565	0.000316646	0.0162971	0.751723	0.268654	0.00542847	0.130322
NC_035784.1_21690498	NC_035784.1	21690498	Core	TRUE	FALSE	FALSE	0.00260428	0.0733035	0.00664517	0.00946456	0.0414138	0.358423	0.116866	0.141536
NC_035784.1_21690645	NC_035784.1	21690645	Core	FALSE	FALSE	TRUE	0.00283548	0.0648704	1.977e-06	0.111527	0.0435686	0.274427	0.000104653	0.359462
NC_035784.1_2254308	NC_035784.1	2254308	Private	TRUE	FALSE	TRUE	1.059e-08	0.00765389	2.64e-05	0.0101627	8.07562e-06	0.0870359	0.00257733	0.100261
NC_035784.1_23281494	NC_035784.1	23281494	Core	TRUE	FALSE	TRUE	0.00169757	0.00512729	0.000685259	0.0130777	0.0317018	0.0693884	0.0252149	0.115377
NC_035784.1_23281601	NC_035784.1	23281601	Core	FALSE	FALSE	TRUE	0.000126206	0.0115901	5.21812e-05	0.065012	0.00584266	0.0989046	0.00137257	0.273201
NC_035784.1_23438718	NC_035784.1	23438718	Core	TRUE	FALSE	FALSE	0.000250477	0.00169267	0.00122276	0.29534	0.00920462	0.06669	0.0292578	0.580772
NC_035784.1_23438944	NC_035784.1	23438944	Core	FALSE	FALSE	TRUE	0.0237445	0.000238215	0.00144547	0.368769	0.246607	0.00797878	0.0167026	0.691422
NC_035784.1_23453460	NC_035784.1	23453460	Convergent	FALSE	TRUE	TRUE	0.00165117	4.99314e-08	6.07413e-08	0.0627899	0.0285415	1.73983e-05	1.16403e-05	0.255741
NC_035784.1_23453487	NC_035784.1	23453487	Convergent	FALSE	FALSE	TRUE	0.0120377	7.90006e-13	4.03873e-12	0.0054164	0.184505	2.85264e-09	2.41148e-09	0.146503
NC_035784.1_2379722	NC_035784.1	2379722	Core	FALSE	TRUE	FALSE	0.348094	2.81726e-05	1.29593e-05	0.666404	0.699845	0.00178233	0.000463491	0.86834
NC_035784.1_2379758	NC_035784.1	2379758	Core	FALSE	FALSE	TRUE	0.00217279	0.0029536	0.000245671	0.381853	0.082265	0.0874464	0.00449752	0.701506
NC_035784.1_24074592	NC_035784.1	24074592	Core	FALSE	TRUE	FALSE	0.00183062	0.00012058	0.0991954	0.644878	0.0578644	0.00721556	0.397157	0.857838
NC_035784.1_24119486	NC_035784.1	24119486	Core	FALSE	TRUE	FALSE	0.0654139	0.000493929	0.000359844	0.0980773	0.264009	0.0171508	0.00597179	0.336952
NC_035784.1_24282995	NC_035784.1	24282995	Private	FALSE	TRUE	FALSE	0.0238147	2.79888e-10	0.0802811	0.517982	0.152488	1.00341e-06	0.306339	0.754421
NC_035784.1_25046825	NC_035784.1	25046825	Core	TRUE	FALSE	FALSE	3.11199e-09	2.05349e-14	1.59892e-10	0.077364	1.9295e-05	1.35273e-10	5.23618e-08	0.36134
NC_035784.1_25046866	NC_035784.1	25046866	Core	TRUE	FALSE	TRUE	2.54735e-12	1.06129e-06	1.63983e-08	0.0279537	1.37717e-08	0.000166862	3.63142e-06	0.163856
NC_035784.1_25046895	NC_035784.1	25046895	Core	TRUE	FALSE	FALSE	9.29669e-06	2.06009e-10	9.42157e-10	0.285106	0.0045068	2.64971e-07	2.2104e-07	0.621924
NC_035784.1_25078140	NC_035784.1	25078140	Core	FALSE	TRUE	FALSE	0.153271	0.000320777	0.00225821	0.156935	0.410838	0.00976042	0.02303	0.536828
NC_035784.1_25078153	NC_035784.1	25078153	Core	FALSE	TRUE	TRUE	0.0572659	1.66212e-06	0.000630684	0.0112412	0.246226	0.000445111	0.0193748	0.10617
NC_035784.1_25100933	NC_035784.1	25100933	Core	FALSE	FALSE	TRUE	1.7801e-06	0.0170798	1.40917e-05	0.00607752	0.000317337	0.136469	0.00169988	0.117724
NC_035784.1_25206221	NC_035784.1	25206221	Core	FALSE	FALSE	TRUE	0.0404914	0.0656349	0.000423683	0.085851	0.30962	0.265151	0.00675325	0.432122
NC_035784.1_25302684	NC_035784.1	25302684	Core	FALSE	TRUE	FALSE	4.97179e-05	1.32532e-05	1.07957e-07	0.0240225	0.0117986	0.00103718	1.02726e-05	0.160921
NC_035784.1_25308566	NC_035784.1	25308566	Private	FALSE	TRUE	FALSE	0.000831509	6.19466e-08	0.31436	0.464357	0.0201165	4.76764e-05	0.599687	0.719241
NC_035784.1_25586951	NC_035784.1	25586951	Private	FALSE	FALSE	TRUE	0.0780405	0.00759249	9.48574e-07	0.0158419	0.279727	0.0657883	9.24134e-05	0.119026
NC_035784.1_25587026	NC_035784.1	25587026	Convergent	FALSE	FALSE	TRUE	0.0863719	0.000747229	7.14638e-09	0.0620602	0.295903	0.0172151	1.16489e-06	0.258328
NC_035784.1_25587359	NC_035784.1	25587359	Core	FALSE	FALSE	TRUE	0.00284943	0.0172151	5.73199e-05	0.00726906	0.0730368	0.124963	0.0018747	0.125193
NC_035784.1_2577783	NC_035784.1	2577783	Core	FALSE	FALSE	TRUE	0.00305469	0.138665	0.000991368	0.0160119	0.0456021	0.402948	0.0195681	0.231218
NC_035784.1_2577832	NC_035784.1	2577832	Convergent	FALSE	FALSE	TRUE	0.0314105	0.00543781	1.40745e-07	0.0363896	0.167472	0.116794	2.23539e-05	0.189722
NC_035784.1_2577915	NC_035784.1	2577915	Core	FALSE	FALSE	TRUE	0.000248728	0.251591	0.00424902	0.244463	0.0277708	0.531894	0.0386	0.585374
NC_035784.1_25877232	NC_035784.1	25877232	Convergent	FALSE	TRUE	FALSE	0.527316	4.17085e-08	0.0469854	0.044076	0.755931	1.67094e-05	0.180893	0.210956
NC_035784.1_26414396	NC_035784.1	26414396	Core	FALSE	TRUE	FALSE	0.10545	2.09793e-07	3.67742e-05	0.0032692	0.401814	5.03786e-05	0.0010465	0.116689
NC_035784.1_26963663	NC_035784.1	26963663	Core	FALSE	TRUE	FALSE	0.0851501	0.000683276		0.181786	0.303822	0.016228		0.458459
NC_035784.1_26997076	NC_035784.1	26997076	Core	FALSE	FALSE	TRUE	0.000570627	0.000252588	0.000171444	0.0299989	0.01581	0.0114248	0.00342114	0.181525
NC_035784.1_27719982	NC_035784.1	27719982	Convergent	FALSE	TRUE	FALSE	0.0139955	1.42748e-08	0.0105496	0.895444	0.104588	7.81605e-06	0.06788	0.958655
NC_035784.1_27720019	NC_035784.1	27720019	Core	FALSE	FALSE	TRUE	0.0102221	0.00201871	2.34318e-05	0.0150868	0.0939875	0.0401757	0.000735935	0.125012
NC_035784.1_27813782	NC_035784.1	27813782	Core	TRUE	FALSE	FALSE	8.30857e-06	6.01503e-05	0.000132247	0.0151103	0.00426635	0.00305243	0.00280912	0.226281
NC_035784.1_27818098	NC_035784.1	27818098	Core	FALSE	FALSE	TRUE	0.0143718	3.65456e-10	2.06867e-07	0.00965909	0.162566	4.0954e-07	1.74303e-05	0.14293
NC_035784.1_27838523	NC_035784.1	27838523	Core	FALSE	FALSE	TRUE	0.00222438	0.00119711	0.000171753	0.0235183	0.0830943	0.0235496	0.00855288	0.211171
NC_035784.1_27838569	NC_035784.1	27838569	Core	FALSE	FALSE	TRUE	0.000707686	0.000131602	0.000379994	0.0180882	0.0477064	0.00529311	0.0116021	0.242848
NC_035784.1_2789575	NC_035784.1	2789575	Private	FALSE	FALSE	TRUE	0.0151989	0.280138	1.00803e-06	0.282478	0.166929	0.617559	0.000796066	0.619549
NC_035784.1_2789865	NC_035784.1	2789865	Core	FALSE	FALSE	TRUE	6.46195e-05	0.00429909	8.13586e-05	0.0790049	0.00379055	0.0536325	0.00528851	0.301755
NC_035784.1_28018763	NC_035784.1	28018763	Core	FALSE	FALSE	TRUE	0.00175649	0.0145312	0.00134596	0.0227161	0.0324077	0.125014	0.0174718	0.227678
NC_035784.1_28028265	NC_035784.1	28028265	Core	TRUE	FALSE	FALSE	0.000745347	0.000661217	0.0236503	0.0434786	0.0187715	0.0410713	0.16195	0.282305
NC_035784.1_28028289	NC_035784.1	28028289	Core	TRUE	FALSE	FALSE	0.000602025	5.49342e-05	0.00438358	0.00662904	0.0314069	0.0108722	0.0949486	0.119965
NC_035784.1_28033818	NC_035784.1	28033818	Core	FALSE	TRUE	FALSE	0.0953017	0.00012089	0.00303143	0.0580415	0.321773	0.00722809	0.0508044	0.257516
NC_035784.1_28065131	NC_035784.1	28065131	Convergent	FALSE	FALSE	TRUE	0.0104287	0.0271664	1.74787e-07	0.530897	0.0879217	0.143653	2.48337e-05	0.813656
NC_035784.1_28065132	NC_035784.1	28065132	Convergent	FALSE	FALSE	TRUE	0.0119784	0.0458927	6.66597e-07	0.446182	0.0953799	0.194862	7.14592e-05	0.774653
NC_035784.1_28534202	NC_035784.1	28534202	Private	FALSE	TRUE	TRUE	0.0910932	8.64228e-12	5.12281e-07	0.00420605	0.423821	2.02542e-08	3.5801e-05	0.130868
NC_035784.1_28584969	NC_035784.1	28584969	Core	FALSE	FALSE	TRUE	0.0736352	0.173319	0.00207553	0.0357731	0.345671	0.508839	0.0257263	0.313618
NC_035784.1_28700252	NC_035784.1	28700252	Core	FALSE	FALSE	TRUE	0.323422	0.00376167	0.00076033	0.057252	0.598365	0.0579989	0.0104021	0.255668
NC_035784.1_29462602	NC_035784.1	29462602	Core	FALSE	FALSE	TRUE	0.00276256	0.126456	0.00155982	0.0135484	0.0428935	0.374899	0.0340233	0.216661
NC_035784.1_29491704	NC_035784.1	29491704	Core	TRUE	FALSE	FALSE	0.000451665	0.0604958	0.0226933	0.0688283	0.0135778	0.264813	0.207927	0.2813
NC_035784.1_29569592	NC_035784.1	29569592	Core	FALSE	TRUE	TRUE	0.00113608	1.9609e-06	0.000152463	0.00508882	0.0445174	0.00183095	0.0105961	0.105569
NC_035784.1_29704099	NC_035784.1	29704099	Core	FALSE	FALSE	TRUE	0.00733378	0.0943547	5.45982e-06	0.0693639	0.147433	0.332219	0.000235331	0.400927
NC_035784.1_29704100	NC_035784.1	29704100	Core	FALSE	FALSE	TRUE	0.00355992	0.0208103	3.1877e-07	0.0336858	0.104564	0.151565	2.45111e-05	0.193186
NC_035784.1_31115400	NC_035784.1	31115400	Convergent	FALSE	FALSE	TRUE	0.000675041	1.6297e-09	3.4724e-12	0.00305165	0.0161406	1.32848e-06	2.10665e-09	0.112938
NC_035784.1_31147032	NC_035784.1	31147032	Core	FALSE	TRUE	FALSE	0.0198469	0.000402891	0.0279207	0.0584992	0.137526	0.011387	0.129029	0.258529
NC_035784.1_31147322	NC_035784.1	31147322	Core	FALSE	TRUE	FALSE	0.00919827	0.000715798	0.00029292	0.181345	0.153004	0.0215374	0.00513281	0.457908
NC_035784.1_31223710	NC_035784.1	31223710	Core	TRUE	FALSE	FALSE	0.000113723	0.00141787	0.000905621	0.00262255	0.0183796	0.0263126	0.0118586	0.105784
NC_035784.1_3179672	NC_035784.1	3179672	Core	FALSE	FALSE	TRUE	0.00178138	0.00259704	1.14343e-06	0.0161826	0.0326826	0.0389847	6.7779e-05	0.129803
NC_035784.1_31825071	NC_035784.1	31825071	Core	FALSE	TRUE	FALSE	7.70755e-05	8.20967e-05	4.64266e-07	0.303507	0.0149823	0.00380707	3.30437e-05	0.588529
NC_035784.1_31968193	NC_035784.1	31968193	Core	FALSE	FALSE	TRUE	0.48544	0.079196	0.000636422	0.0862598	0.7291	0.303829	0.00912132	0.390274
NC_035784.1_31968199	NC_035784.1	31968199	Core	FALSE	FALSE	TRUE	0.395311	0.0184397	0.000224099	0.0172264	0.66084	0.142088	0.00419773	0.165504
NC_035784.1_3208122	NC_035784.1	3208122	Convergent	FALSE	FALSE	TRUE	0.151162	2.1283e-08	5.27181e-10	0.0514112	0.400144	9.27987e-06	1.37119e-07	0.229568
NC_035784.1_3208261	NC_035784.1	3208261	Core	FALSE	FALSE	TRUE	6.73407e-06	1.6174e-13	4.07472e-16	0.0343388	0.00383765	7.36857e-10	9.47818e-13	0.264066
NC_035784.1_3208454	NC_035784.1	3208454	Convergent	FALSE	FALSE	TRUE	0.0256483	0.000182688	7.23638e-10	0.179294	0.148869	0.00589473	3.63217e-07	0.562968
NC_035784.1_3260691	NC_035784.1	3260691	Core	FALSE	FALSE	TRUE	0.187806	0.0106218	1.791e-06	0.0336777	0.455898	0.0938421	9.68469e-05	0.193165
NC_035784.1_3260807	NC_035784.1	3260807	Core	FALSE	FALSE	TRUE	0.0430819	0.00540192	7.62486e-06	0.0438329	0.211062	0.0620238	0.000306146	0.222227
NC_035784.1_3260819	NC_035784.1	3260819	Core	FALSE	FALSE	TRUE	0.0279881	0.0247007	4.01639e-05	0.0110053	0.166793	0.165933	0.00112125	0.104959
NC_035784.1_32631109	NC_035784.1	32631109	Convergent	FALSE	FALSE	TRUE	0.0246702	0.000618215	4.30676e-07	0.0127731	0.2529	0.0152027	3.11308e-05	0.139254
NC_035784.1_32767735	NC_035784.1	32767735	Core	FALSE	TRUE	FALSE	0.324225	0.000209796	0.0125392	0.0636306	0.599108	0.0101709	0.114489	0.270224
NC_035784.1_32769358	NC_035784.1	32769358	Core	FALSE	FALSE	TRUE	3.82127e-05	0.0001386	4.72145e-09	0.343463	0.0102785	0.00549452	8.26727e-07	0.703358
NC_035784.1_32787901	NC_035784.1	32787901	Core	FALSE	FALSE	TRUE	0.0444318	0.000198206	6.92125e-05	0.155309	0.32139	0.00701215	0.00170858	0.535027
NC_035784.1_32802616	NC_035784.1	32802616	Core	FALSE	TRUE	FALSE	3.05222e-07	3.11271e-06	7.78943e-05	0.0108908	9.321e-05	0.000362398	0.00187049	0.104312
NC_035784.1_33738595	NC_035784.1	33738595	Core	FALSE	FALSE	TRUE	0.151959	0.000461193	9.88778e-06	0.0105803	0.40912	0.0124879	0.000375066	0.111986
NC_035784.1_33738701	NC_035784.1	33738701	Private	FALSE	FALSE	TRUE	0.0191713	0.00656883	1.02776e-07	0.0233609	0.12584	0.0601492	1.75726e-05	0.148231
NC_035784.1_33796581	NC_035784.1	33796581	Core	FALSE	FALSE	TRUE	0.118698	0.263664	3.04453e-05	0.1212	0.469261	0.550013	0.00282839	0.48997
NC_035784.1_33796582	NC_035784.1	33796582	Core	FALSE	FALSE	TRUE	0.0311429	0.166515	0.000189328	0.0225363	0.176721	0.440109	0.0061505	0.155564
NC_035784.1_33866949	NC_035784.1	33866949	Core	FALSE	FALSE	TRUE	0.0164866	0.140163	4.62101e-07	0.0071996	0.212008	0.394859	3.29271e-05	0.12479
NC_035784.1_3394850	NC_035784.1	3394850	Core	TRUE	TRUE	FALSE	4.94346e-05	4.65719e-16	7.85495e-06	0.0211092	0.0117829	5.36926e-12	0.000313435	0.209151
NC_035784.1_34065267	NC_035784.1	34065267	Core	FALSE	FALSE	TRUE	0.806642	0.0635832	1.58362e-05	0.0901593	0.938575	0.271637	0.00183101	0.32307
NC_035784.1_34065315	NC_035784.1	34065315	Core	FALSE	FALSE	TRUE	0.012065	0.00532363	0.000143156	0.0123853	0.10362	0.0614318	0.00640259	0.208615
NC_035784.1_35209357	NC_035784.1	35209357	Core	FALSE	FALSE	TRUE	0.19709	0.0242739	0.00118085	0.0459179	0.467595	0.164534	0.0144071	0.262512
NC_035784.1_35283966	NC_035784.1	35283966	Core	FALSE	FALSE	TRUE	0.086658	0.0529722	0.000142277	0.309438	0.306579	0.247516	0.00297162	0.594286
NC_035784.1_35308534	NC_035784.1	35308534	Core	FALSE	TRUE	FALSE	0.000215254	0.000115477	0.00202334	0.0925858	0.00833776	0.00482713	0.0213187	0.327257
NC_035784.1_35309114	NC_035784.1	35309114	Private	TRUE	FALSE	FALSE	3.06263e-08	0.000449502	0.312344	0.0191814	1.63295e-05	0.0107002	0.551983	0.132581
NC_035784.1_35540496	NC_035784.1	35540496	Core	FALSE	FALSE	TRUE	0.358	0.00197572	0.00184395	0.0116659	0.707184	0.0327099	0.0306706	0.108316
NC_035784.1_3567250	NC_035784.1	3567250	Private	FALSE	FALSE	TRUE	0.50899	4.0036e-05	5.03358e-09	0.264658	0.799604	0.00228236	8.74827e-07	0.644261
NC_035784.1_35833372	NC_035784.1	35833372	Core	FALSE	TRUE	FALSE	0.00914731	0.000337773	2.82186e-09	0.0038103	0.163092	0.0101233	5.42706e-07	0.124863
NC_035784.1_3590040	NC_035784.1	3590040	Convergent	FALSE	FALSE	TRUE	0.0214576	1.0403e-05	3.39421e-07	0.0715532	0.134143	0.000870145	3.54755e-05	0.405356
NC_035784.1_3590041	NC_035784.1	3590041	Convergent	FALSE	FALSE	TRUE	0.0176203	4.28671e-06	9.49008e-08	0.0625148	0.119712	0.000456883	1.66217e-05	0.255116
NC_035784.1_35927894	NC_035784.1	35927894	Core	FALSE	TRUE	FALSE	0.00268512	1.42528e-08	5.97351e-09	0.00295789	0.0911102	6.88589e-06	1.00821e-06	0.111386
NC_035784.1_3610316	NC_035784.1	3610316	Private	TRUE	FALSE	FALSE	3.60369e-08	0.000459185	0.000659707	0.013649	2.01814e-05	0.0163889	0.0199444	0.118106
NC_035784.1_36177849	NC_035784.1	36177849	Private	TRUE	FALSE	TRUE	1.72076e-09	0.00208702	0.000120053	0.0505786	2.04248e-06	0.0409677	0.00679576	0.239695
NC_035784.1_36477564	NC_035784.1	36477564	Private	FALSE	FALSE	TRUE	0.409122	0.00118928	3.02336e-07	0.118708	0.668212	0.020335	3.97521e-05	0.360117
NC_035784.1_37152479	NC_035784.1	37152479	Private	TRUE	FALSE	TRUE	2.39483e-05	0.000566983	1.19166e-08	0.0422616	0.00194591	0.0186746	1.36401e-05	0.217851
NC_035784.1_37532113	NC_035784.1	37532113	Core	FALSE	TRUE	FALSE	0.00583839	0.000800798	0.000787974	0.00361953	0.132745	0.0364051	0.0106851	0.122013
NC_035784.1_37718390	NC_035784.1	37718390	Core	FALSE	FALSE	TRUE	0.00706816	0.00993156	0.000940813	0.506035	0.0755226	0.0963409	0.0121977	0.807477
NC_035784.1_37718554	NC_035784.1	37718554	Core	FALSE	FALSE	TRUE	0.00197436	0.148309	0.00134077	0.266532	0.0348325	0.416132	0.0309827	0.552496
NC_035784.1_37793283	NC_035784.1	37793283	Core	FALSE	FALSE	TRUE	0.0552908	0.000671058	0.00103598	0.110662	0.241658	0.0160463	0.013095	0.474403
NC_035784.1_37911467	NC_035784.1	37911467	Private	FALSE	FALSE	TRUE	0.21057	0.0625317	8.06461e-08	0.150019	0.580291	0.233142	1.45207e-05	0.407802
NC_035784.1_38030105	NC_035784.1	38030105	Core	FALSE	TRUE	TRUE	0.824789	2.42213e-07	0.00025555	0.0167538	0.944889	5.61714e-05	0.0110012	0.132376
NC_035784.1_38108986	NC_035784.1	38108986	Convergent	FALSE	TRUE	TRUE	0.00049672	4.07792e-08	1.17525e-14	0.117838	0.0132373	1.49689e-05	1.76426e-11	0.358764
NC_035784.1_38263340	NC_035784.1	38263340	Core	FALSE	FALSE	TRUE	0.463712	0.0749078	3.45348e-05	0.290014	0.75499	0.284535	0.000997464	0.665378
NC_035784.1_38466122	NC_035784.1	38466122	Convergent	FALSE	FALSE	TRUE	1.93598e-05	2.85242e-05	1.74778e-16	0.590866	0.00153817	0.00179881	4.53875e-13	0.801734
NC_035784.1_38672323	NC_035784.1	38672323	Core	FALSE	FALSE	TRUE	0.00460858	1.51928e-07	6.17248e-06	0.062717	0.0585539	4.04041e-05	0.000259241	0.268216
NC_035784.1_3893648	NC_035784.1	3893648	Core	FALSE	FALSE	TRUE	0.0936564	0.0127756	8.61063e-08	0.0640323	0.428507	0.104931	5.36702e-05	0.389886
NC_035784.1_3893666	NC_035784.1	3893666	Core	FALSE	FALSE	TRUE	0.00185769	3.68419e-05	1.32713e-13	0.00474488	0.0583005	0.00214723	1.39777e-10	0.138053
NC_035784.1_3893677	NC_035784.1	3893677	Core	FALSE	FALSE	TRUE	8.19636e-06	0.000519793	8.45347e-11	0.0600336	0.00267266	0.0135189	3.06119e-08	0.324448
NC_035784.1_3925912	NC_035784.1	3925912	Core	FALSE	TRUE	TRUE	0.000302553	7.28762e-05	2.15174e-05	0.0183588	0.0104328	0.00524692	0.000689575	0.139222
NC_035784.1_3926197	NC_035784.1	3926197	Core	TRUE	FALSE	FALSE	0.000155948	0.00588393	0.00115006	0.0166463	0.00673647	0.0749585	0.0281479	0.131912
NC_035784.1_39332344	NC_035784.1	39332344	Private	TRUE	TRUE	FALSE	1.59392e-10	2.65646e-05	0.2659	0.152292	3.21157e-07	0.00272499	0.552618	0.420128
NC_035784.1_39585835	NC_035784.1	39585835	Core	FALSE	FALSE	TRUE	2.78094e-06	6.75295e-06	2.88665e-10	0.0376865	0.000435912	0.000637097	8.46346e-08	0.2054
NC_035784.1_39585870	NC_035784.1	39585870	Core	FALSE	FALSE	TRUE	1.24452e-07	1.23895e-09	4.81169e-14	0.0877983	4.97266e-05	1.08625e-06	6.01023e-11	0.435508
NC_035784.1_39710037	NC_035784.1	39710037	Core	FALSE	FALSE	TRUE	0.0489877	0.16793	0.00054907	0.0143717	0.226441	0.441923	0.0177554	0.121612
NC_035784.1_39719935	NC_035784.1	39719935	Private	FALSE	TRUE	FALSE	0.00608364	1.61725e-07	0.853324	0.0211376	0.0690492	9.09588e-05	0.941351	0.15027
NC_035784.1_39745091	NC_035784.1	39745091	Core	FALSE	FALSE	TRUE	0.211222	0.0643733	0.000448291	0.272232	0.541533	0.262394	0.00704578	0.61059
NC_035784.1_39796840	NC_035784.1	39796840	Core	FALSE	FALSE	TRUE	0.00019291	0.28771	0.000378971	0.168526	0.00776222	0.573652	0.0141281	0.441043
NC_035784.1_39837930	NC_035784.1	39837930	Convergent	FALSE	FALSE	TRUE	1.44532e-05	0.00323815	2.17587e-10	0.207139	0.00126946	0.0448837	6.74625e-08	0.481856
NC_035784.1_39838050	NC_035784.1	39838050	Convergent	FALSE	FALSE	TRUE	0.00110948	0.00338839	5.45624e-10	0.11749	0.0222647	0.0398342	2.88488e-07	0.484242
NC_035784.1_39838056	NC_035784.1	39838056	Core	FALSE	FALSE	TRUE	0.119092	0.0999164	8.47304e-05	0.0235624	0.423645	0.331777	0.011237	0.269121
NC_035784.1_39838064	NC_035784.1	39838064	Convergent	FALSE	FALSE	TRUE	0.00137027	0.000284206	4.55751e-12	0.360136	0.0253818	0.00788584	5.83887e-09	0.715483
NC_035784.1_39838072	NC_035784.1	39838072	Core	FALSE	FALSE	TRUE	0.126267	0.0284664	4.4089e-05	0.282049	0.43458	0.167732	0.00120425	0.659531
NC_035784.1_39867378	NC_035784.1	39867378	Core	FALSE	FALSE	TRUE	0.00203203	0.0359895	0.000666764	0.0923364	0.0797084	0.191373	0.00944423	0.443671
NC_035784.1_40331643	NC_035784.1	40331643	Core	TRUE	FALSE	FALSE	0.000520585	0.0217982	0.517399	0.191343	0.014905	0.1553	0.757122	0.470233
NC_035784.1_40332414	NC_035784.1	40332414	Convergent	FALSE	FALSE	TRUE	0.0709102	9.25589e-05	1.13849e-07	0.327031	0.265361	0.00370989	1.90134e-05	0.691926
NC_035784.1_40346565	NC_035784.1	40346565	Private	TRUE	FALSE	TRUE	4.30929e-06	0.0293031	9.32927e-09	0.043593	0.000590475	0.181691	1.16819e-05	0.221545
NC_035784.1_41018265	NC_035784.1	41018265	Core	TRUE	FALSE	FALSE	2.44534e-05	5.54083e-06	1.18489e-08	0.00370289	0.00795451	0.000551676	1.75695e-06	0.123282
NC_035784.1_41018267	NC_035784.1	41018267	Core	TRUE	TRUE	FALSE	2.74542e-08	0.000399545	3.37715e-09	0.0113803	0.000106726	0.0113257	6.27614e-07	0.154899
NC_035784.1_41110308	NC_035784.1	41110308	Core	FALSE	TRUE	FALSE	0.0144375	8.41595e-05	5.23205e-05	0.0100746	0.114841	0.00387508	0.00137551	0.191745
NC_035784.1_41169645	NC_035784.1	41169645	Core	FALSE	FALSE	TRUE	5.11466e-06	0.00615051	7.3297e-05	0.0126442	0.00198169	0.0672244	0.00283074	0.162379
NC_035784.1_41169706	NC_035784.1	41169706	Core	FALSE	FALSE	TRUE	0.00585814	2.35648e-06	0.00170538	0.0509008	0.104957	0.00199638	0.0483005	0.240446
NC_035784.1_41342323	NC_035784.1	41342323	Core	TRUE	FALSE	FALSE	0.000478715	0.0139751	0.000411623	0.00910287	0.0144284	0.122286	0.0265298	0.13897
NC_035784.1_41373738	NC_035784.1	41373738	Core	FALSE	TRUE	FALSE	0.151633	1.19123e-07	0.0102659	0.0133495	0.51474	3.59841e-05	0.102442	0.107599
NC_035784.1_41373759	NC_035784.1	41373759	Core	FALSE	TRUE	FALSE	0.206399	0.000178199	0.00197361	0.0507426	0.575735	0.00920871	0.0391911	0.357681
NC_035784.1_41373767	NC_035784.1	41373767	Core	FALSE	TRUE	FALSE	0.324285	0.000553349	0.00374934	0.0869174	0.681247	0.0141035	0.0576237	0.317072
NC_035784.1_41373771	NC_035784.1	41373771	Core	FALSE	TRUE	FALSE	0.350695	0.000252364	0.00814749	0.0914658	0.701803	0.00828814	0.0900526	0.325319
NC_035784.1_41442287	NC_035784.1	41442287	Core	TRUE	TRUE	TRUE	6.18652e-05	2.34302e-07	2.05036e-07	0.0436192	0.00368146	5.47536e-05	1.73143e-05	0.22163
NC_035784.1_41442299	NC_035784.1	41442299	Convergent	TRUE	TRUE	FALSE	1.26183e-07	1.94079e-09	2.68491e-06	0.0138094	4.52984e-05	1.7681e-06	0.000200853	0.118929
NC_035784.1_41459425	NC_035784.1	41459425	Core	FALSE	FALSE	TRUE	0.409114	0.00128154	8.81508e-05	0.0875945	0.711504	0.0580664	0.0114641	0.379719
NC_035784.1_41459841	NC_035784.1	41459841	Core	FALSE	FALSE	TRUE	0.0728553	0.0139376	0.00116386	0.527995	0.279608	0.122102	0.0465871	0.76261
NC_035784.1_41659018	NC_035784.1	41659018	Core	FALSE	TRUE	FALSE	0.00208985	0.00096761	0.0137049	0.00975941	0.0622577	0.020452	0.0808639	0.143577
NC_035784.1_41672545	NC_035784.1	41672545	Core	FALSE	FALSE	TRUE	0.00101596	4.60753e-06	0.000588414	0.0172313	0.0228348	0.000864598	0.0185528	0.134433
NC_035784.1_41675076	NC_035784.1	41675076	Core	FALSE	FALSE	TRUE	0.149907	0.0849633	2.68589e-05	0.0454852	0.512401	0.315086	0.00260414	0.226629
NC_035784.1_42706092	NC_035784.1	42706092	Core	FALSE	FALSE	TRUE	0.000741698	0.000156846	0.000109723	0.0259479	0.0355274	0.0059809	0.0129742	0.225658
NC_035784.1_42815897	NC_035784.1	42815897	Core	FALSE	FALSE	TRUE	0.0456291	7.96302e-06	7.89037e-06	0.0102018	0.217833	0.000718311	0.00115915	0.100466
NC_035784.1_42950208	NC_035784.1	42950208	Core	FALSE	FALSE	TRUE	0.328917	0.0137163	1.62977e-07	0.0310995	0.603508	0.109388	1.43223e-05	0.297618
NC_035784.1_42950264	NC_035784.1	42950264	Core	FALSE	FALSE	TRUE	0.0100116	0.00031442	0.000880697	0.0600929	0.0928433	0.0130123	0.0116175	0.262165
NC_035784.1_42950329	NC_035784.1	42950329	Convergent	FALSE	FALSE	TRUE	0.104232	2.33086e-05	3.28187e-09	0.0227768	0.327687	0.00146165	1.21343e-06	0.146138
NC_035784.1_43241337	NC_035784.1	43241337	Core	FALSE	TRUE	TRUE	0.0107121	0.00132729	7.26547e-05	0.451821	0.0966257	0.0252102	0.00177233	0.777925
NC_035784.1_43241478	NC_035784.1	43241478	Core	FALSE	FALSE	TRUE	0.00117609	0.119956	2.77274e-05	0.134926	0.0250831	0.37449	0.0026657	0.455151
NC_035784.1_43258099	NC_035784.1	43258099	Core	FALSE	TRUE	FALSE	0.0702134	5.93507e-05	0.000652624	0.0295295	0.274082	0.0046158	0.00929804	0.179972
NC_035784.1_4396739	NC_035784.1	4396739	Core	TRUE	TRUE	FALSE	3.36989e-05	4.00933e-08	3.28286e-06	0.00548428	0.00829136	1.4784e-05	0.000157364	0.147482
NC_035784.1_4396804	NC_035784.1	4396804	Core	FALSE	FALSE	TRUE	0.0876489	0.0087197	0.000582375	0.189198	0.417607	0.130888	0.00854259	0.574068
NC_035784.1_4398274	NC_035784.1	4398274	Core	FALSE	FALSE	TRUE	0.020039	0.00120976	0.00149596	0.0111867	0.190644	0.0237247	0.0171292	0.153612
NC_035784.1_44177238	NC_035784.1	44177238	Private	FALSE	FALSE	TRUE	0.64904	4.36294e-05	2.82002e-09	0.421566	0.873246	0.00243092	5.42706e-07	0.758955
NC_035784.1_44240334	NC_035784.1	44240334	Private	TRUE	TRUE	FALSE	1.35711e-09	7.32487e-07	0.0192345	0.0159541	1.69619e-06	0.000252655	0.144732	0.128826
NC_035784.1_44240602	NC_035784.1	44240602	Core	FALSE	TRUE	FALSE	0.0200676	0.000198948	0.110411	0.149302	0.138309	0.00985563	0.359373	0.444401
NC_035784.1_44328342	NC_035784.1	44328342	Core	TRUE	FALSE	FALSE	4.68297e-05	0.0972901	0.00447937	0.0176854	0.00305956	0.327024	0.0374883	0.166002
NC_035784.1_44350560	NC_035784.1	44350560	Core	FALSE	TRUE	FALSE	0.000911472	0.000766696	0.000195445	0.00389225	0.0398166	0.017508	0.00377839	0.126143
NC_035784.1_44350561	NC_035784.1	44350561	Core	FALSE	TRUE	FALSE	0.00353764	0.00135919	0.0412582	0.0586309	0.0955597	0.0314702	0.165613	0.258856
NC_035784.1_44740809	NC_035784.1	44740809	Private	FALSE	TRUE	FALSE	0.244996	4.31739e-09	0.000245421	0.572302	0.520923	7.29204e-06	0.0107194	0.790604
NC_035784.1_44813930	NC_035784.1	44813930	Core	TRUE	FALSE	FALSE	1.39872e-06	0.0401443	4.82376e-05	0.0145284	0.00152116	0.203584	0.00379904	0.122418
NC_035784.1_45591203	NC_035784.1	45591203	Core	FALSE	FALSE	TRUE	0.0171415	0.0179763	0.00123349	0.0862369	0.1265	0.140188	0.0294051	0.315805
NC_035784.1_45596306	NC_035784.1	45596306	Convergent	FALSE	FALSE	TRUE	0.0514455	1.12917e-05	3.71806e-08	0.0312031	0.221638	0.000923867	7.84303e-06	0.174221
NC_035784.1_45691866	NC_035784.1	45691866	Private	TRUE	TRUE	FALSE	5.37303e-07	5.44489e-10	0.000337134	0.0204523	0.000136786	1.60085e-06	0.013107	0.147548
NC_035784.1_45905453	NC_035784.1	45905453	Core	FALSE	FALSE	TRUE	0.502678	0.0208941	0.000351009	0.588079	0.779322	0.140215	0.0103143	0.850033
NC_035784.1_45919445	NC_035784.1	45919445	Core	TRUE	FALSE	FALSE	1.98743e-06	0.0612812	0.102393	0.213254	0.000344957	0.266533	0.345978	0.528755
NC_035784.1_46098398	NC_035784.1	46098398	Core	FALSE	FALSE	TRUE	0.0037896	0.00149706	0.000251297	0.0147713	0.0519894	0.0272715	0.01088	0.12355
NC_035784.1_46174068	NC_035784.1	46174068	Core	FALSE	FALSE	TRUE	0.0244725	0.0702964	0.00159712	0.0493926	0.154866	0.275005	0.0318704	0.236751
NC_035784.1_47123060	NC_035784.1	47123060	Core	FALSE	FALSE	TRUE	0.0328087	0.00156125	0.000309529	0.0671666	0.181982	0.0344186	0.00534003	0.277806
NC_035784.1_47156881	NC_035784.1	47156881	Core	FALSE	TRUE	FALSE	0.0145887	4.44894e-05	4.07465e-09	0.0217426	0.115552	0.00382028	7.33088e-07	0.152563
NC_035784.1_47298121	NC_035784.1	47298121	Core	FALSE	FALSE	TRUE	0.00635256	0.0134023	0.00090882	0.0510866	0.138096	0.11942	0.0244069	0.240928
NC_035784.1_47356897	NC_035784.1	47356897	Core	FALSE	TRUE	FALSE	0.0449226	4.33084e-05	3.84839e-07	0.0832918	0.322809	0.00241857	2.84503e-05	0.310163
NC_035784.1_47542035	NC_035784.1	47542035	Private	FALSE	FALSE	TRUE	0.251006	0.000686473	4.03899e-08	0.0775484	0.521989	0.0157931	8.37063e-06	0.286829
NC_035784.1_47778044	NC_035784.1	47778044	Convergent	TRUE	FALSE	FALSE	6.99152e-08	1.19992e-05	0.000604383	0.0235087	2.90421e-05	0.000933411	0.0101826	0.14881
NC_035784.1_48022232	NC_035784.1	48022232	Convergent	TRUE	FALSE	FALSE	8.79882e-08	0.000567792	0.00505267	0.0169287	3.4418e-05	0.0157473	0.0432708	0.133124
NC_035784.1_48115301	NC_035784.1	48115301	Core	FALSE	FALSE	TRUE	6.61045e-05	1.08894e-05	3.06743e-07	0.00547614	0.00910906	0.000899104	2.38064e-05	0.109181
NC_035784.1_4813222	NC_035784.1	4813222	Core	FALSE	TRUE	FALSE	0.000726233	0.00112565	0.0257194	0.668333	0.048326	0.0282617	0.122399	0.886568
NC_035784.1_48251420	NC_035784.1	48251420	Core	TRUE	FALSE	FALSE	0.000150884	0.00168347	2.73785e-05	0.0641043	0.00659368	0.0360099	0.00263987	0.271255
NC_035784.1_48339896	NC_035784.1	48339896	Core	TRUE	FALSE	FALSE	0.000192727	0.057402	0.253784	0.0133072	0.0143864	0.247049	0.489362	0.215166
NC_035784.1_48548732	NC_035784.1	48548732	Private	FALSE	TRUE	FALSE	0.0091022	1.48197e-08	0.0453073	0.429017	0.0878373	1.75753e-05	0.228264	0.693393
NC_035784.1_48916924	NC_035784.1	48916924	Core	FALSE	FALSE	TRUE	0.0327988	0.0194632	1.53678e-09	0.0808083	0.171761	0.146188	6.63239e-07	0.305232
NC_035784.1_48931122	NC_035784.1	48931122	Core	FALSE	TRUE	FALSE	9.34416e-06	0.000157729	0.00044804	0.016385	0.00101409	0.00851683	0.0156434	0.130748
NC_035784.1_49011725	NC_035784.1	49011725	Core	FALSE	FALSE	TRUE	0.10136	0.128354	0.000341695	0.0412857	0.332157	0.451151	0.0132274	0.275638
NC_035784.1_49066839	NC_035784.1	49066839	Core	FALSE	FALSE	TRUE	0.0031206	0.0379999	1.43557e-08	0.427291	0.0462193	0.174814	3.77606e-06	0.76263
NC_035784.1_49070069	NC_035784.1	49070069	Convergent	FALSE	FALSE	TRUE	0.0134071	0.00369343	7.90128e-07	0.124034	0.10203	0.0420563	6.19159e-05	0.368395
NC_035784.1_49903222	NC_035784.1	49903222	Core	FALSE	TRUE	FALSE	0.0186108	0.000124053	0.00082136	0.156846	0.183855	0.0110162	0.0229191	0.48738
NC_035784.1_49904022	NC_035784.1	49904022	Core	FALSE	TRUE	FALSE	0.0798397	9.87966e-05	0.0847391	0.259433	0.293586	0.00433567	0.315057	0.545554
NC_035784.1_50312527	NC_035784.1	50312527	Private	FALSE	FALSE	TRUE	0.397811	8.88063e-07	7.04309e-08	0.0786699	0.73602	0.000145809	1.29943e-05	0.289067
NC_035784.1_50794530	NC_035784.1	50794530	Core	FALSE	FALSE	TRUE	0.00480327	0.0366814	3.46478e-06	0.0957338	0.0950262	0.268502	0.00173765	0.394611
NC_035784.1_50794772	NC_035784.1	50794772	Core	FALSE	TRUE	FALSE	0.0550231	4.65384e-05	0.00104013	0.0773343	0.260812	0.00392835	0.0131339	0.416939
NC_035784.1_50794881	NC_035784.1	50794881	Core	FALSE	FALSE	TRUE	0.0561067	0.00169481	0.000756189	0.33475	0.305948	0.0295748	0.0103596	0.659244
NC_035784.1_50801258	NC_035784.1	50801258	Core	TRUE	FALSE	FALSE	5.12898e-05	0.000467107	0.00381385	0.0964939	0.0120175	0.012599	0.0334022	0.451066
NC_035784.1_51132693	NC_035784.1	51132693	Private	FALSE	FALSE	TRUE	0.00465457	3.62664e-06	4.1177e-11	0.0119708	0.11875	0.000403812	1.69262e-08	0.100823
NC_035784.1_51132810	NC_035784.1	51132810	Convergent	FALSE	TRUE	FALSE	0.00241708	4.73622e-16	5.17977e-06	0.015972	0.0362544	5.36926e-12	0.000225959	0.119588
NC_035784.1_51251986	NC_035784.1	51251986	Private	FALSE	FALSE	TRUE	0.000232287	0.180594	1.31464e-08	0.454851	0.00807709	0.449904	2.97466e-06	0.77987
NC_035784.1_51491431	NC_035784.1	51491431	Core	FALSE	FALSE	TRUE	0.187623	0.00181656	0.00247314	0.152575	0.555345	0.0692151	0.0245742	0.531649
NC_035784.1_51491481	NC_035784.1	51491481	Core	TRUE	FALSE	FALSE	0.000560994	0.00487365	0.112329	0.252745	0.01564	0.0673409	0.362531	0.571827
NC_035784.1_51526252	NC_035784.1	51526252	Core	FALSE	FALSE	TRUE	0.1302	1.76012e-05	1.23514e-05	0.0461015	0.378317	0.00127	0.000446205	0.228171
NC_035784.1_51631842	NC_035784.1	51631842	Core	FALSE	FALSE	TRUE	0.0161477	0.00172912	0.000496729	0.010931	0.209833	0.029957	0.00760205	0.104527
NC_035784.1_51673004	NC_035784.1	51673004	Private	FALSE	FALSE	TRUE	0.063309	0.371578	5.76779e-08	0.0921884	0.259526	0.650076	1.1176e-05	0.326564
NC_035784.1_51673056	NC_035784.1	51673056	Core	FALSE	FALSE	TRUE	0.00976536	0.0149451	0.000455585	0.161471	0.0915468	0.115029	0.00712931	0.431873
NC_035784.1_51929605	NC_035784.1	51929605	Core	FALSE	TRUE	FALSE	0.179673	0.00011914	0.00489191	0.101735	0.44529	0.00716098	0.0399172	0.343205
NC_035784.1_51929630	NC_035784.1	51929630	Core	FALSE	TRUE	FALSE	0.280491	0.00032043	0.00966567	0.123837	0.646994	0.0131555	0.0639547	0.379064
NC_035784.1_51984758	NC_035784.1	51984758	Private	TRUE	TRUE	FALSE	8.99073e-06	9.50877e-08	0.0110872	0.0355043	0.000987285	6.32438e-05	0.106958	0.198818
NC_035784.1_51984844	NC_035784.1	51984844	Core	FALSE	TRUE	FALSE	0.0668293	1.4548e-07	2.2863e-11	0.0516758	0.331123	3.90945e-05	1.0497e-08	0.3412
NC_035784.1_51991384	NC_035784.1	51991384	Core	TRUE	FALSE	FALSE	2.50716e-05	0.088177	0.00378366	0.00579655	0.00200524	0.321067	0.0578969	0.11236
NC_035784.1_5210711	NC_035784.1	5210711	Core	FALSE	TRUE	FALSE	0.000179109	0.00148565	0.0104819	0.302507	0.00739604	0.0277061	0.0675641	0.674443
NC_035784.1_5214193	NC_035784.1	5214193	Private	FALSE	FALSE	TRUE	0.351365	0.0474448	4.07712e-08	0.209852	0.702336	0.198698	8.42243e-06	0.485021
NC_035784.1_5217841	NC_035784.1	5217841	Convergent	FALSE	FALSE	TRUE	0.00034932	0.362359	5.42671e-09	0.0101336	0.0105076	0.635144	1.78974e-06	0.140573
NC_035784.1_52837387	NC_035784.1	52837387	Core	FALSE	TRUE	FALSE	0.0165945	7.87035e-05	0.000262955	0.0489686	0.174329	0.00550526	0.0112199	0.296654
NC_035784.1_52837490	NC_035784.1	52837490	Core	TRUE	FALSE	TRUE	0.00018052	0.00104994	0.000231838	0.012517	0.0161996	0.0525112	0.0195755	0.161494
NC_035784.1_52837552	NC_035784.1	52837552	Core	FALSE	FALSE	TRUE	0.0158773	0.0429312	0.00188868	0.282261	0.208422	0.211111	0.0319642	0.659734
NC_035784.1_52837566	NC_035784.1	52837566	Core	FALSE	FALSE	TRUE	0.00173021	1.23118e-05	2.75066e-05	0.0422181	0.0320848	0.000983717	0.000834362	0.217765
NC_035784.1_52837783	NC_035784.1	52837783	Core	FALSE	TRUE	FALSE	0.0254386	3.67691e-05	0.015072	0.0144443	0.213479	0.00214504	0.171424	0.222188
NC_035784.1_52838000	NC_035784.1	52838000	Private	TRUE	TRUE	FALSE	6.17987e-07	7.70496e-06	0.00956022	0.411059	0.000909006	0.000701131	0.0634529	0.751814
NC_035784.1_52838237	NC_035784.1	52838237	Core	FALSE	FALSE	TRUE	0.0058063	0.00040364	0.000329078	0.0156757	0.104467	0.0114046	0.0237035	0.179763
NC_035784.1_52838355	NC_035784.1	52838355	Convergent	FALSE	TRUE	FALSE	0.0541649	3.28361e-07	6.41586e-07	0.416516	0.347175	7.36382e-05	4.27729e-05	0.681311
NC_035784.1_52839000	NC_035784.1	52839000	Core	FALSE	FALSE	TRUE	0.00170895	0.0547541	0.00136176	0.0355372	0.0318438	0.251847	0.0270242	0.198903
NC_035784.1_53285316	NC_035784.1	53285316	Core	FALSE	TRUE	FALSE	0.12872	0.00118244	0.0421654	0.104854	0.376024	0.0233876	0.175027	0.348557
NC_035784.1_53323133	NC_035784.1	53323133	Core	FALSE	FALSE	TRUE	0.000678337	0.0211016	0.00102159	0.0673178	0.0176849	0.152668	0.0160604	0.278143
NC_035784.1_53374789	NC_035784.1	53374789	Convergent	TRUE	FALSE	FALSE	1.22008e-08	4.9311e-05	0.00457943	0.0101725	8.92806e-06	0.00408422	0.0405478	0.100315
NC_035784.1_53424297	NC_035784.1	53424297	Core	FALSE	FALSE	TRUE	0.000287099	0.0391155	9.73405e-07	0.0212001	0.00926954	0.177821	9.4281e-05	0.14024
NC_035784.1_53424306	NC_035784.1	53424306	Core	FALSE	FALSE	TRUE	0.000505941	0.107128	0.00178278	0.137832	0.0403414	0.34399	0.0194742	0.461227
NC_035784.1_53614860	NC_035784.1	53614860	Core	FALSE	TRUE	FALSE	8.27028e-06	0.00168878	0.00276334	0.0181124	0.00426635	0.0360819	0.0266333	0.242905
NC_035784.1_53630692	NC_035784.1	53630692	Core	FALSE	FALSE	TRUE	0.0024273	1.21283e-05	0.000120837	0.0446695	0.0396381	0.000973523	0.002624	0.340837
NC_035784.1_53630697	NC_035784.1	53630697	Core	FALSE	FALSE	TRUE	0.224481	0.0122527	0.000481304	0.115085	0.499174	0.102262	0.0163867	0.480949
NC_035784.1_53820551	NC_035784.1	53820551	Private	TRUE	FALSE	TRUE	4.08051e-08	0.00200515	4.45165e-07	0.0530349	2.21294e-05	0.0400254	0.000166003	0.245849
NC_035784.1_53889061	NC_035784.1	53889061	Core	FALSE	FALSE	TRUE	0.00189878	0.76676	2.19213e-05	0.0623042	0.0771252	0.899908	0.00226926	0.385842
NC_035784.1_54016669	NC_035784.1	54016669	Core	FALSE	FALSE	TRUE	0.123927	1.90251e-06	7.64159e-12	0.00634416	0.476598	0.000253284	4.1812e-09	0.157492
NC_035784.1_54273058	NC_035784.1	54273058	Core	FALSE	FALSE	TRUE	0.149727	0.0402596	0.0014125	0.099896	0.467996	0.203888	0.0430806	0.456473
NC_035784.1_54987702	NC_035784.1	54987702	Core	FALSE	FALSE	TRUE	6.36855e-05	0.0329872	0.00221746	0.213254	0.00375187	0.193345	0.0227496	0.496316
NC_035784.1_54987920	NC_035784.1	54987920	Core	FALSE	FALSE	TRUE	0.0265936	0.00180408	0.000157636	0.039283	0.192274	0.0376026	0.00809622	0.20977
NC_035784.1_54988175	NC_035784.1	54988175	Core	FALSE	FALSE	TRUE	0.0407885	0.00847064	0.000445138	0.0147272	0.264906	0.081919	0.0070054	0.174742
NC_035784.1_55337880	NC_035784.1	55337880	Private	TRUE	FALSE	TRUE	0.000190347	0.010002	1.11848e-07	0.0265656	0.00770068	0.101277	6.40781e-05	0.170031
NC_035784.1_55353834	NC_035784.1	55353834	Convergent	TRUE	FALSE	FALSE	5.06063e-13	4.23773e-07	4.87737e-10	0.00295137	7.74617e-09	8.50465e-05	1.28701e-07	0.111265
NC_035784.1_55432477	NC_035784.1	55432477	Private	TRUE	FALSE	FALSE	5.95556e-07	0.0755236	0.0457351	0.60441	0.000505434	0.363203	0.285575	0.83687
NC_035784.1_55432560	NC_035784.1	55432560	Core	FALSE	TRUE	TRUE	0.0489303	0.000465168	0.000190065	0.0192776	0.226312	0.0165176	0.00370104	0.142904
NC_035784.1_56273199	NC_035784.1	56273199	Core	FALSE	FALSE	TRUE	0.039495	0.0925425	0.000328516	0.032167	0.201525	0.318677	0.0129007	0.188485
NC_035784.1_5652660	NC_035784.1	5652660	Core	FALSE	FALSE	TRUE	0.0254452	0.0276461	0.00310106	0.0519756	0.213479	0.209737	0.0336026	0.304176
NC_035784.1_57171513	NC_035784.1	57171513	Core	FALSE	FALSE	TRUE	8.73142e-06	0.000276032	3.64864e-05	0.00799901	0.00273907	0.0258433	0.00692601	0.130901
NC_035784.1_57171520	NC_035784.1	57171520	Core	TRUE	FALSE	FALSE	8.50355e-08	0.00152899	0.00199634	0.0156792	3.813e-05	0.0339673	0.0394814	0.127572
NC_035784.1_57362800	NC_035784.1	57362800	Core	FALSE	FALSE	TRUE	0.00275055	0.131601	0.000107463	0.0383371	0.042781	0.392821	0.00632557	0.207154
NC_035784.1_57362946	NC_035784.1	57362946	Core	FALSE	FALSE	TRUE	0.178132	0.121682	8.81574e-07	0.406175	0.545768	0.367546	5.50897e-05	0.748458
NC_035784.1_57362953	NC_035784.1	57362953	Core	TRUE	FALSE	TRUE	1.7099e-08	2.20973e-05	1.15265e-06	0.0169224	7.15841e-05	0.00141074	0.000107035	0.130908
NC_035784.1_57362987	NC_035784.1	57362987	Core	FALSE	TRUE	FALSE	0.000315839	0.000387637	2.89515e-06	0.140285	0.0107328	0.0307688	0.000588864	0.464622
NC_035784.1_57514539	NC_035784.1	57514539	Private	FALSE	FALSE	TRUE	0.00414929	0.00702856	3.04322e-09	0.0932916	0.0503891	0.0626311	1.14955e-06	0.31706
NC_035784.1_58038960	NC_035784.1	58038960	Core	FALSE	FALSE	TRUE	0.0455576	0.0272854	0.00155515	0.275085	0.217644	0.174994	0.031976	0.56109
NC_035784.1_58067141	NC_035784.1	58067141	Core	FALSE	FALSE	TRUE	0.0961807	0.00313871	0.00012914	0.00807081	0.432872	0.0440053	0.00415879	0.131313
NC_035784.1_58067207	NC_035784.1	58067207	Private	FALSE	FALSE	TRUE	2.66288e-05	0.000302747	7.89847e-09	0.0838255	0.0019318	0.00821555	2.36444e-06	0.299292
NC_035784.1_58084860	NC_035784.1	58084860	Core	FALSE	TRUE	TRUE	0.000187848	1.96483e-06	4.03786e-08	0.00776985	0.0165709	0.000259286	0.000119445	0.129198
NC_035784.1_58481386	NC_035784.1	58481386	Core	FALSE	TRUE	FALSE	0.0498916	0.000218899	0.12865	0.0482362	0.336315	0.022683	0.330232	0.29471
NC_035784.1_58486720	NC_035784.1	58486720	Core	FALSE	FALSE	TRUE	0.0001924	1.79972e-05	6.20715e-11	0.0027316	0.0241705	0.00129055	2.35615e-08	0.107483
NC_035784.1_58736556	NC_035784.1	58736556	Convergent	FALSE	FALSE	TRUE	0.00414895	0.000327563	7.49725e-15	0.154593	0.0503883	0.00990375	1.17562e-11	0.414353
NC_035784.1_58762112	NC_035784.1	58762112	Core	FALSE	TRUE	FALSE	0.000574423	0.000582916	0.00971365	0.0106443	0.0429206	0.0146201	0.0641761	0.195967
NC_035784.1_58762117	NC_035784.1	58762117	Core	FALSE	FALSE	TRUE	7.26982e-05	4.32132e-05	0.00227852	0.014948	0.0145579	0.00241464	0.0231736	0.225408
NC_035784.1_58823701	NC_035784.1	58823701	Core	FALSE	FALSE	TRUE	0.0334109	0.0173835	2.80898e-12	0.0686937	0.183793	0.125726	1.76979e-09	0.281033
NC_035784.1_58837221	NC_035784.1	58837221	Core	FALSE	FALSE	TRUE	3.23766e-05	4.13416e-06	6.18885e-05	0.094187	0.0023959	0.000807679	0.00156541	0.330094
NC_035784.1_58837344	NC_035784.1	58837344	Core	FALSE	FALSE	TRUE	4.4133e-07	3.44256e-06	1.07377e-08	0.0245348	0.000119499	0.000391297	3.01256e-06	0.162799
NC_035784.1_58837347	NC_035784.1	58837347	Core	FALSE	FALSE	TRUE	4.70618e-06	5.91986e-05	2.89454e-07	0.0196799	0.00062858	0.00301701	3.84411e-05	0.14455
NC_035784.1_58837375	NC_035784.1	58837375	Convergent	FALSE	FALSE	TRUE	3.57686e-05	9.36724e-08	7.67769e-08	0.450793	0.00236339	2.80829e-05	7.85544e-06	0.707325
NC_035784.1_58870097	NC_035784.1	58870097	Private	FALSE	FALSE	TRUE	0.161433	6.92917e-07	4.41664e-13	0.0150929	0.498989	0.000121722	3.88479e-10	0.186805
NC_035784.1_58870276	NC_035784.1	58870276	Private	FALSE	TRUE	TRUE	2.06265e-05	4.76555e-07	1.54666e-08	0.0336833	0.00161577	9.60843e-05	3.99937e-06	0.181874
NC_035784.1_58870400	NC_035784.1	58870400	Convergent	FALSE	FALSE	TRUE	0.000610075	1.08271e-05	8.52185e-10	0.0536797	0.0151471	0.000866492	4.13028e-07	0.235005
NC_035784.1_58870529	NC_035784.1	58870529	Private	FALSE	TRUE	TRUE	0.000710322	5.25427e-09	4.25374e-10	0.0323848	0.0422047	3.20967e-06	1.15346e-07	0.296139
NC_035784.1_59019293	NC_035784.1	59019293	Core	TRUE	FALSE	FALSE	8.29943e-07	0.0012401	0.00814691	0.0332114	0.000603071	0.0569615	0.118258	0.191742
NC_035784.1_59111538	NC_035784.1	59111538	Core	FALSE	TRUE	FALSE	0.000894131	0.0010484	1.10461e-08	0.337092	0.0537175	0.0271204	1.66355e-06	0.619537
NC_035784.1_59194441	NC_035784.1	59194441	Private	FALSE	TRUE	FALSE	0.241595	1.71563e-09	0.000498239	0.0760012	0.517375	3.65263e-06	0.0167243	0.295725
NC_035784.1_59314909	NC_035784.1	59314909	Core	FALSE	TRUE	FALSE	0.101171	0.00115371	9.31254e-08	0.349788	0.441145	0.0230304	9.15146e-06	0.707934
NC_035784.1_59336123	NC_035784.1	59336123	Convergent	FALSE	TRUE	FALSE	0.000637548	8.72293e-09	0.0153103	0.0342016	0.0452581	4.70375e-06	0.0870163	0.280031
NC_035784.1_59405517	NC_035784.1	59405517	Core	FALSE	TRUE	FALSE	0.114064	0.000195283	0.00904465	0.152015	0.416028	0.0214821	0.134741	0.419787
NC_035784.1_59405600	NC_035784.1	59405600	Core	FALSE	TRUE	FALSE	0.00174781	3.19198e-05	2.20005e-09	0.0195561	0.0744391	0.00194314	4.41816e-07	0.250876
NC_035784.1_59405912	NC_035784.1	59405912	Private	FALSE	TRUE	FALSE	3.90106e-05	4.33101e-11	1.88694e-07	0.00548838	0.0104244	7.70529e-08	1.61843e-05	0.121543
NC_035784.1_59405993	NC_035784.1	59405993	Private	TRUE	FALSE	TRUE	5.7233e-07	0.000101169	3.36633e-06	0.0120533	0.000857296	0.00440764	0.000160501	0.206353
NC_035784.1_59406208	NC_035784.1	59406208	Core	FALSE	TRUE	FALSE	0.00385563	0.000111366	0.0069357	0.0996049	0.108622	0.00470901	0.0508657	0.401504
NC_035784.1_59406429	NC_035784.1	59406429	Private	FALSE	TRUE	TRUE	0.0559202	3.88833e-06	0.000859211	0.0120603	0.306232	0.00263665	0.0398187	0.158806
NC_035784.1_59406514	NC_035784.1	59406514	Private	FALSE	FALSE	TRUE	0.552335	0.00969726	1.40011e-08	0.257271	0.772404	0.0767629	3.6934e-06	0.537254
NC_035784.1_59652584	NC_035784.1	59652584	Convergent	FALSE	FALSE	TRUE	0.0213456	0.0120529	4.53462e-08	0.0659458	0.133722	0.10125	9.10427e-06	0.262746
NC_035784.1_59652784	NC_035784.1	59652784	Core	FALSE	FALSE	TRUE	0.00337801	0.0145206	3.96382e-08	0.0289465	0.102001	0.11309	4.63427e-06	0.290046
NC_035784.1_59848870	NC_035784.1	59848870	Core	TRUE	FALSE	FALSE	0.00270505	0.000335885	0.0262583	0.0908682	0.0423541	0.0135357	0.171135	0.385969
NC_035784.1_59849167	NC_035784.1	59849167	Convergent	FALSE	FALSE	TRUE	0.0587565	0.0345672	4.14728e-07	0.656927	0.257324	0.261226	5.02515e-05	0.863764
NC_035784.1_60369502	NC_035784.1	60369502	Private	FALSE	TRUE	TRUE	0.127752	2.50041e-08	1.21481e-08	0.179032	0.47636	1.18526e-05	3.30453e-06	0.44745
NC_035784.1_60369530	NC_035784.1	60369530	Private	FALSE	FALSE	TRUE	0.370694	5.18992e-06	1.67309e-08	0.377771	0.691692	0.000519011	4.21756e-06	0.670361
NC_035784.1_60369975	NC_035784.1	60369975	Private	FALSE	TRUE	FALSE	0.332381	6.68857e-08	3.49997e-06	0.513128	0.687717	2.18947e-05	0.000165237	0.751162
NC_035784.1_61109326	NC_035784.1	61109326	Core	FALSE	TRUE	FALSE	0.00789724	0.000837016	0.013954	0.0331633	0.0900051	0.0236301	0.0818184	0.191602
NC_035784.1_61177890	NC_035784.1	61177890	Core	FALSE	TRUE	FALSE	0.00137474	1.17746e-05	0.000207769	0.0417782	0.0276975	0.00160382	0.00395801	0.216591
NC_035784.1_61178049	NC_035784.1	61178049	Core	TRUE	FALSE	FALSE	5.85549e-05	0.0076293	0.107622	0.0487095	0.00843519	0.0869021	0.411171	0.235075
NC_035784.1_61185759	NC_035784.1	61185759	Core	FALSE	FALSE	TRUE	0.00105305	0.00391681	0.00213829	0.012072	0.0233302	0.0593433	0.0245742	0.11034
NC_035784.1_61186565	NC_035784.1	61186565	Convergent	FALSE	FALSE	TRUE	0.000128883	0.000177668	1.84706e-10	0.48142	0.00551429	0.00578258	1.22275e-07	0.72905
NC_035784.1_61186745	NC_035784.1	61186745	Core	FALSE	TRUE	FALSE	0.00104221	0.000510897	0.025887	0.00857013	0.0231877	0.0133538	0.169768	0.179196
NC_035784.1_61222981	NC_035784.1	61222981	Core	FALSE	TRUE	TRUE	0.00265361	2.2284e-06	6.14763e-09	0.0123323	0.0418736	0.000542152	1.0305e-06	0.111599
NC_035784.1_61335555	NC_035784.1	61335555	Core	FALSE	FALSE	TRUE	1.67901e-07	1.03701e-10	1.02008e-05	0.0199614	6.1529e-05	1.54372e-07	0.000384	0.14567
NC_035784.1_61337496	NC_035784.1	61337496	Core	TRUE	FALSE	TRUE	0.000262754	0.0152152	0.000828561	0.0138748	0.0260251	0.116232	0.016219	0.119219
NC_035784.1_61699177	NC_035784.1	61699177	Core	FALSE	FALSE	TRUE	0.00218269	0.000292897	2.07129e-05	0.249108	0.0370981	0.0125018	0.00218416	0.534988
NC_035784.1_61699187	NC_035784.1	61699187	Core	FALSE	FALSE	TRUE	0.0643721	0.00247347	6.79887e-05	0.0161993	0.261838	0.0377789	0.0016843	0.129878
NC_035784.1_62286579	NC_035784.1	62286579	Core	FALSE	TRUE	FALSE	0.0101218	3.07998e-08	2.15117e-06	0.208197	0.0934108	2.90574e-05	0.000482205	0.490425
NC_035784.1_62987576	NC_035784.1	62987576	Convergent	FALSE	TRUE	TRUE	0.000295334	1.40208e-08	1.7252e-07	0.0321234	0.00942935	6.82111e-06	1.50237e-05	0.176996
NC_035784.1_62988426	NC_035784.1	62988426	Core	FALSE	FALSE	TRUE	0.00579694	1.68854e-07	3.9785e-08	0.00924516	0.104429	4.35051e-05	4.647e-06	0.184812
NC_035784.1_62988447	NC_035784.1	62988447	Core	FALSE	TRUE	TRUE	0.00219133	3.1249e-05	0.000725364	0.0742908	0.0639374	0.0080164	0.0100472	0.355398
NC_035784.1_62989659	NC_035784.1	62989659	Convergent	FALSE	FALSE	TRUE	0.310968	0.0102764	1.89263e-07	0.0558658	0.670741	0.0816926	1.62171e-05	0.370415
NC_035784.1_63010718	NC_035784.1	63010718	Core	FALSE	TRUE	FALSE	0.103867	0.00015944	0.150065	0.106934	0.336387	0.00604819	0.36146	0.35202
NC_035784.1_63010724	NC_035784.1	63010724	Core	FALSE	TRUE	FALSE	0.0182023	1.64337e-05	0.268767	0.106956	0.130888	0.00199709	0.50501	0.352059
NC_035784.1_63586267	NC_035784.1	63586267	Core	FALSE	FALSE	TRUE	0.255029	0.0141585	2.85743e-06	0.49156	0.625323	0.111389	0.000140935	0.738256
NC_035784.1_63612115	NC_035784.1	63612115	Core	FALSE	TRUE	TRUE	1.93678e-05	0.000136556	0.000110029	0.0135266	0.00440989	0.00778747	0.00643265	0.117555
NC_035784.1_63773268	NC_035784.1	63773268	Core	FALSE	FALSE	TRUE	0.453226	0.00296806	0.00189297	0.747307	0.705433	0.0504338	0.0203149	0.917866
NC_035784.1_63825693	NC_035784.1	63825693	Core	FALSE	FALSE	TRUE	0.00687345	0.0659037	0.000165573	0.318223	0.0742747	0.276645	0.00333187	0.60235
NC_035784.1_64385380	NC_035784.1	64385380	Convergent	FALSE	TRUE	FALSE	0.0104473	4.88968e-07	0.117255	0.217672	0.0879993	9.79563e-05	0.314014	0.494183
NC_035784.1_64405524	NC_035784.1	64405524	Core	TRUE	FALSE	FALSE	0.000296995	0.00778102	0.0014268	0.0237143	0.0103117	0.0878167	0.0321595	0.159828
NC_035784.1_64405692	NC_035784.1	64405692	Core	TRUE	FALSE	FALSE	0.000361135	6.32543e-05	0.049224	0.0998715	0.0238671	0.00480441	0.238526	0.401964
NC_035784.1_64746394	NC_035784.1	64746394	Private	FALSE	FALSE	TRUE	1.77355e-05	1.43341e-05	1.56448e-19	0.0904986	0.00668879	0.00109556	1.08149e-15	0.440521
NC_035784.1_64768732	NC_035784.1	64768732	Core	FALSE	FALSE	TRUE	0.0160184	5.73908e-06	6.5792e-06	0.0581201	0.171003	0.000565867	0.000272499	0.319784
NC_035784.1_64768846	NC_035784.1	64768846	Core	FALSE	FALSE	TRUE	0.0431698	0.0881427	0.00266764	0.083661	0.211299	0.321019	0.0259673	0.310901
NC_035784.1_65213534	NC_035784.1	65213534	Private	TRUE	FALSE	FALSE	5.36431e-08	0.000100765	0.0017391	0.0838522	0.000175168	0.00439633	0.0191262	0.428542
NC_035784.1_65249871	NC_035784.1	65249871	Core	FALSE	FALSE	TRUE	0.00115199	0.0297115	0.00180653	0.0328506	0.0448006	0.183016	0.0371968	0.249803
NC_035784.1_65249906	NC_035784.1	65249906	Convergent	FALSE	TRUE	FALSE	0.00122637	9.51893e-08	1.40607e-05	0.0254144	0.0236902	3.0726e-05	0.000690421	0.15539
NC_035784.1_65625147	NC_035784.1	65625147	Core	FALSE	TRUE	FALSE	0.0921013	0.000169406	3.46357e-06	0.0729562	0.38102	0.00628757	0.000164044	0.352878
NC_035784.1_65625554	NC_035784.1	65625554	Convergent	FALSE	FALSE	TRUE	0.014887	0.00344117	1.19192e-14	0.470139	0.108439	0.0466987	1.78353e-11	0.788366
NC_035784.1_65625619	NC_035784.1	65625619	Convergent	FALSE	FALSE	TRUE	0.0893223	2.78278e-05	4.19612e-17	0.0136479	0.301318	0.00176746	1.34607e-13	0.217308
NC_035784.1_65625679	NC_035784.1	65625679	Core	FALSE	TRUE	FALSE	0.000895544	0.00150092	3.63239e-10	0.0146271	0.0211056	0.0273221	1.01874e-07	0.122886
NC_035784.1_65693860	NC_035784.1	65693860	Core	TRUE	FALSE	FALSE	0.000194219	0.0103992	1.57777e-05	0.351569	0.0242522	0.0926904	0.000541106	0.632328
NC_035784.1_65698640	NC_035784.1	65698640	Core	FALSE	TRUE	FALSE	0.0105347	1.47833e-05	0.174006	0.0674852	0.17398	0.00112081	0.394026	0.397172
NC_035784.1_65698642	NC_035784.1	65698642	Core	FALSE	TRUE	FALSE	0.0141834	2.50597e-05	0.0708595	0.0452763	0.198459	0.00163533	0.231639	0.342555
NC_035784.1_65884010	NC_035784.1	65884010	Convergent	TRUE	FALSE	FALSE	4.46417e-08	0.157745	0.000960904	0.119801	2.12206e-05	0.394318	0.0140973	0.361748
NC_035784.1_65936476	NC_035784.1	65936476	Core	FALSE	FALSE	TRUE	0.0173861	0.000554911	9.3955e-08	0.101333	0.217261	0.0141278	9.20249e-06	0.342545
NC_035784.1_66321728	NC_035784.1	66321728	Core	FALSE	FALSE	TRUE	0.0205594	0.172318	0.000492237	0.027549	0.140248	0.447645	0.00754784	0.284855
NC_035784.1_66326168	NC_035784.1	66326168	Core	FALSE	TRUE	FALSE	0.0236381	0.00146145	4.10286e-07	0.402052	0.248302	0.0268524	2.99481e-05	0.71618
NC_035784.1_66326187	NC_035784.1	66326187	Core	FALSE	FALSE	TRUE	0.00239468	0.000144806	4.96871e-06	0.0517103	0.0861791	0.00565889	0.000218745	0.303681
NC_035784.1_66326220	NC_035784.1	66326220	Core	FALSE	TRUE	FALSE	0.00346791	0.000495212	1.56359e-08	0.419996	0.103264	0.0166177	2.18514e-06	0.757856
NC_035784.1_66387153	NC_035784.1	66387153	Core	FALSE	FALSE	TRUE	4.89209e-05	0.0260243	2.03035e-05	0.0396801	0.00315217	0.170609	0.000658587	0.210924
NC_035784.1_66391819	NC_035784.1	66391819	Core	FALSE	FALSE	TRUE	0.283455	3.26397e-06	5.24868e-07	0.0164147	0.624599	0.000375701	3.6458e-05	0.130895
NC_035784.1_66391874	NC_035784.1	66391874	Core	FALSE	FALSE	TRUE	0.00389018	0.0155968	0.000223318	0.0466878	0.0528177	0.129908	0.0100876	0.229778
NC_035784.1_66474971	NC_035784.1	66474971	Core	FALSE	TRUE	FALSE	0.00315622	0.000461966	0.00547701	0.0510966	0.0465473	0.0164447	0.0431832	0.256765
NC_035784.1_66497311	NC_035784.1	66497311	Private	FALSE	TRUE	FALSE	0.00083828	5.1749e-11	0.00349599	0.0119722	0.0202219	2.73865e-07	0.055219	0.109873
NC_035784.1_66676680	NC_035784.1	66676680	Core	FALSE	FALSE	TRUE	0.000444259	0.0105093	4.66614e-08	0.00260678	0.0377216	0.093261	5.28214e-06	0.10552
NC_035784.1_67123174	NC_035784.1	67123174	Core	FALSE	TRUE	FALSE	0.143359	0.00104326	1.14828e-05	0.0309822	0.397632	0.0270338	0.000421338	0.297185
NC_035784.1_67147524	NC_035784.1	67147524	Core	FALSE	FALSE	TRUE	0.00428709	0.00124783	0.0001255	0.0262802	0.114372	0.0242132	0.00269796	0.226842
NC_035784.1_67149082	NC_035784.1	67149082	Private	TRUE	TRUE	TRUE	3.90564e-05	1.01515e-08	5.37264e-05	0.0112295	0.00270562	1.34536e-05	0.0040645	0.106102
NC_035784.1_67312893	NC_035784.1	67312893	Core	FALSE	TRUE	FALSE	0.000433408	8.93634e-07	7.80503e-05	0.198006	0.0371919	0.000146432	0.00187351	0.583261
NC_035784.1_67405243	NC_035784.1	67405243	Private	TRUE	FALSE	FALSE	8.32329e-08	0.00140268	1.1633e-06	0.0142479	3.30577e-05	0.0226466	0.000107774	0.111836
NC_035784.1_67489455	NC_035784.1	67489455	Core	FALSE	FALSE	TRUE	0.0539314	3.8502e-05	7.49518e-11	0.0713252	0.238462	0.00221917	2.78266e-08	0.286395
NC_035784.1_67509328	NC_035784.1	67509328	Core	FALSE	FALSE	TRUE	0.0888231	0.182186	0.000723367	0.116377	0.375008	0.518617	0.0100286	0.42874
NC_035784.1_67509348	NC_035784.1	67509348	Core	FALSE	FALSE	TRUE	0.00039798	0.00482599	5.65074e-08	0.0356361	0.0252811	0.0577169	6.15904e-06	0.313352
NC_035784.1_67597139	NC_035784.1	67597139	Private	FALSE	TRUE	TRUE	0.000509767	3.53639e-07	4.15848e-09	0.0671455	0.0134535	7.79313e-05	1.45949e-06	0.265234
NC_035784.1_67597216	NC_035784.1	67597216	Private	FALSE	FALSE	TRUE	0.155236	7.71468e-07	7.37931e-11	0.240763	0.405793	0.000135128	5.90361e-08	0.519791
NC_035784.1_67597301	NC_035784.1	67597301	Core	FALSE	FALSE	TRUE	0.000145971	0.0988686	0.000398593	0.00721209	0.00644614	0.339917	0.0145628	0.165988
NC_035784.1_67597343	NC_035784.1	67597343	Core	FALSE	TRUE	TRUE	0.0791659	3.17544e-07	1.65359e-14	0.00731085	0.356809	6.87668e-05	2.38004e-11	0.125495
NC_035784.1_67597350	NC_035784.1	67597350	Private	FALSE	TRUE	TRUE	0.0514733	3.2755e-07	3.94508e-14	0.128843	0.221696	7.36382e-05	1.19464e-10	0.375932
NC_035784.1_67597353	NC_035784.1	67597353	Convergent	FALSE	FALSE	TRUE	0.0439217	0.000129451	3.7137e-08	0.025128	0.202649	0.00466603	7.83834e-06	0.154388
NC_035784.1_67597570	NC_035784.1	67597570	Convergent	FALSE	FALSE	TRUE	0.161011	3.31236e-05	1.18673e-12	0.29709	0.526376	0.00199339	8.89245e-10	0.577248
NC_035784.1_67597583	NC_035784.1	67597583	Convergent	FALSE	FALSE	TRUE	0.00862706	9.52707e-05	2.29707e-14	0.452336	0.158743	0.00422508	3.1669e-11	0.708489
NC_035784.1_67597607	NC_035784.1	67597607	Core	FALSE	TRUE	TRUE	0.0083164	0.000341381	1.3124e-15	0.0169879	0.124341	0.0133219	2.58689e-12	0.186469
NC_035784.1_67597619	NC_035784.1	67597619	Convergent	FALSE	FALSE	TRUE	0.00878809	0.000470973	5.16383e-19	0.709858	0.160091	0.0126645	2.94702e-15	0.869326
NC_035784.1_67599707	NC_035784.1	67599707	Core	FALSE	TRUE	TRUE	0.000492478	0.000101231	3.05327e-05	0.368183	0.0143402	0.00440877	0.000905749	0.646533
NC_035784.1_67599722	NC_035784.1	67599722	Core	FALSE	FALSE	TRUE	4.015e-05	3.48943e-05	4.24811e-06	0.0448455	0.00275542	0.00327172	0.000765581	0.224953
NC_035784.1_67698571	NC_035784.1	67698571	Convergent	FALSE	FALSE	TRUE	0.207176	1.34512e-05	8.38572e-14	0.13092	0.47292	0.00104846	9.50522e-11	0.503291
NC_035784.1_67698931	NC_035784.1	67698931	Core	FALSE	FALSE	TRUE	0.00025217	0.000381701	2.56762e-08	0.0437755	0.0279826	0.0146308	3.27921e-06	0.338404
NC_035784.1_67699244	NC_035784.1	67699244	Convergent	FALSE	FALSE	TRUE	0.0120768	5.83354e-06	9.27793e-07	0.0812198	0.184746	0.00056587	9.08756e-05	0.294152
NC_035784.1_67699296	NC_035784.1	67699296	Core	FALSE	FALSE	TRUE	0.00287871	0.00011251	0.000368558	0.0189736	0.07346	0.00474441	0.00607504	0.196312
NC_035784.1_67699301	NC_035784.1	67699301	Convergent	FALSE	FALSE	TRUE	0.27096	3.46088e-06	1.82462e-08	0.525229	0.543103	0.00039283	2.47187e-06	0.759167
NC_035784.1_67774048	NC_035784.1	67774048	Private	FALSE	FALSE	TRUE	0.710423	0.0949572	1.39198e-08	0.283618	0.900703	0.296236	3.67461e-06	0.564395
NC_035784.1_67822409	NC_035784.1	67822409	Convergent	FALSE	FALSE	TRUE	0.0245165	0.00377214	1.22616e-07	0.0351245	0.145009	0.0494306	1.13806e-05	0.238271
NC_035784.1_68037048	NC_035784.1	68037048	Core	FALSE	FALSE	TRUE	0.0272888	1.81597e-07	0.000204388	0.0363965	0.220511	4.5667e-05	0.00390863	0.315447
NC_035784.1_68037054	NC_035784.1	68037054	Core	FALSE	FALSE	TRUE	0.0159648	0.195917	1.6948e-05	0.0619337	0.17076	0.478399	0.000572169	0.328878
NC_035784.1_68037137	NC_035784.1	68037137	Private	TRUE	FALSE	FALSE	1.21763e-08	0.950174	0.00546777	0.0869699	4.16507e-05	0.984786	0.105949	0.378562
NC_035784.1_68037149	NC_035784.1	68037149	Core	FALSE	FALSE	TRUE	3.07071e-08	0.0346725	0.00021032	0.00877229	6.91388e-05	0.187359	0.0116047	0.181023
NC_035784.1_68037535	NC_035784.1	68037535	Core	FALSE	FALSE	TRUE	0.0509742	0.115005	0.000154274	0.00606666	0.293731	0.356964	0.0156816	0.114809
NC_035784.1_68138394	NC_035784.1	68138394	Core	FALSE	TRUE	FALSE	0.353855	0.000983896	0.000110034	0.395414	0.661283	0.0206689	0.00244091	0.740984
NC_035784.1_6830577	NC_035784.1	6830577	Private	TRUE	FALSE	TRUE	1.17992e-05	0.198865	2.3907e-08	0.0256499	0.00119167	0.4812	2.16762e-05	0.166687
NC_035784.1_6893376	NC_035784.1	6893376	Convergent	FALSE	FALSE	TRUE	0.00798603	0.000194699	4.26097e-08	0.0200781	0.0750401	0.00614356	8.67367e-06	0.136066
NC_035784.1_68972706	NC_035784.1	68972706	Core	FALSE	TRUE	FALSE	0.0206055	0.000253241	0.000432315	0.134516	0.234113	0.0246178	0.00685744	0.508112
NC_035784.1_6897306	NC_035784.1	6897306	Core	FALSE	FALSE	TRUE	0.00333975	0.0169447	6.16218e-06	0.100448	0.079215	0.193385	0.000980144	0.341
NC_035784.1_69042033	NC_035784.1	69042033	Core	FALSE	FALSE	TRUE	0.0495453	0.0125118	0.000321502	0.0166859	0.30834	0.114994	0.0127256	0.235094
NC_035784.1_69433683	NC_035784.1	69433683	Core	FALSE	FALSE	TRUE	0.23447	0.247355	4.98278e-05	0.119112	0.605421	0.527355	0.00132344	0.371524
NC_035784.1_69656303	NC_035784.1	69656303	Core	FALSE	TRUE	FALSE	0.730303	1.94414e-06	0.000327747	0.128673	0.909202	0.000257461	0.00556841	0.386635
NC_035784.1_69663460	NC_035784.1	69663460	Core	FALSE	FALSE	TRUE	0.00178152	0.0823277	0.00104574	0.0773297	0.0570466	0.299459	0.0131847	0.361296
NC_035784.1_70304993	NC_035784.1	70304993	Core	FALSE	TRUE	FALSE	0.161575	4.08455e-06	0.000341203	0.138999	0.482721	0.000440456	0.00574177	0.513995
NC_035784.1_70356678	NC_035784.1	70356678	Core	FALSE	TRUE	FALSE	0.000458102	0.000427218	0.0553082	0.0436496	0.0137044	0.0156817	0.199028	0.337999
NC_035784.1_70389519	NC_035784.1	70389519	Core	FALSE	TRUE	FALSE	0.713088	0.000627895	0.125571	0.0772309	0.869007	0.0153486	0.383691	0.416708
NC_035784.1_70723398	NC_035784.1	70723398	Core	FALSE	TRUE	TRUE	0.0226854	0.000551372	0.000190034	0.0392035	0.243875	0.0150052	0.00911696	0.209565
NC_035784.1_70881947	NC_035784.1	70881947	Core	FALSE	TRUE	FALSE	0.00871291	0.00145428	0.00889659	0.502092	0.159413	0.0267598	0.0945204	0.80538
NC_035784.1_70882761	NC_035784.1	70882761	Core	FALSE	TRUE	FALSE	0.157294	2.19389e-05	0.0408203	0.0557072	0.477586	0.00148309	0.27143	0.369999
NC_035784.1_7098862	NC_035784.1	7098862	Core	FALSE	FALSE	TRUE	0.138435	0.109433	0.000163415	0.0112728	0.390628	0.357357	0.00827911	0.106305
NC_035784.1_71015752	NC_035784.1	71015752	Core	FALSE	TRUE	FALSE	0.00678148	2.9943e-05	0.000530761	0.0221326	0.112215	0.00784356	0.0304414	0.23626
NC_035784.1_71271469	NC_035784.1	71271469	Core	FALSE	FALSE	TRUE	0.661923	0.0920708	0.000337413	0.0106362	0.858571	0.328185	0.00569363	0.102916
NC_035784.1_71690746	NC_035784.1	71690746	Core	FALSE	TRUE	FALSE	0.00807966	6.45852e-06	0.0870756	0.454057	0.0818043	0.00107515	0.262053	0.711618
NC_035784.1_71692497	NC_035784.1	71692497	Core	FALSE	TRUE	TRUE	0.000901011	1.00104e-06	2.50796e-07	0.026505	0.0211886	0.000311837	2.02988e-05	0.169809
NC_035784.1_71692701	NC_035784.1	71692701	Core	FALSE	FALSE	TRUE	0.104957	1.48903e-05	0.00183304	0.0283549	0.401101	0.00112556	0.0198562	0.287795
NC_035784.1_71937846	NC_035784.1	71937846	Private	TRUE	FALSE	FALSE	4.8353e-09	0.0027678	0.000324535	0.0160195	4.59339e-06	0.0484365	0.0127932	0.129076
NC_035784.1_72519441	NC_035784.1	72519441	Core	FALSE	FALSE	TRUE	0.00207845	0.00161191	0.00100841	0.00457244	0.0359533	0.0350692	0.0393886	0.100323
NC_035784.1_72808282	NC_035784.1	72808282	Private	TRUE	TRUE	FALSE	0.000178287	5.58777e-09		0.0126283	0.00737241	8.76298e-06		0.113145
NC_035784.1_73021812	NC_035784.1	73021812	Private	FALSE	FALSE	TRUE	0.274539	4.36e-06	2.25415e-10	0.0482794	0.641918	0.000460239	6.93202e-08	0.221572
NC_035784.1_73044736	NC_035784.1	73044736	Core	FALSE	TRUE	FALSE	0.0400121	0.000815734	0.000927664	0.0298872	0.262719	0.0210289	0.0120716	0.239121
NC_035784.1_73045178	NC_035784.1	73045178	Core	FALSE	FALSE	TRUE	0.00109032	0.112487	0.000118404	0.243616	0.0238652	0.362325	0.0025812	0.52932
NC_035784.1_7304633	NC_035784.1	7304633	Core	FALSE	FALSE	TRUE	0.204057	0.00260353	0.000801472	0.455024	0.573041	0.0390496	0.0108273	0.779953
NC_035784.1_7304824	NC_035784.1	7304824	Core	FALSE	TRUE	FALSE	0.368607	0.000198784	0.000463425	0.0981892	0.715262	0.00985195	0.00722069	0.337143
NC_035784.1_7310576	NC_035784.1	7310576	Convergent	FALSE	FALSE	TRUE	0.248985	0.000694002	6.07698e-08	0.159038	0.619342	0.016393	6.52756e-06	0.539368
NC_035784.1_7310581	NC_035784.1	7310581	Core	FALSE	FALSE	TRUE	0.0857373	0.0141814	2.01556e-05	0.010856	0.304895	0.118941	0.000654697	0.10411
NC_035784.1_7310595	NC_035784.1	7310595	Core	FALSE	FALSE	TRUE	0.418467	0.00981722	1.57677e-05	0.0477682	0.678989	0.0894945	0.000540842	0.232676
NC_035784.1_73197505	NC_035784.1	73197505	Core	FALSE	TRUE	FALSE	0.0589332	0.00216534	0.0100473	0.0294792	0.313151	0.0347275	0.0656426	0.291755
NC_035784.1_73197613	NC_035784.1	73197613	Core	FALSE	TRUE	FALSE	0.0260293	0.000282621	0.00904336	0.0358408	0.258717	0.0261719	0.0610813	0.259679
NC_035784.1_7344370	NC_035784.1	7344370	Core	FALSE	FALSE	TRUE	0.00205813	0.00130842	1.41562e-05	0.0108588	0.0357369	0.0309572	0.00170509	0.104123
NC_035784.1_7344693	NC_035784.1	7344693	Core	FALSE	FALSE	TRUE	0.000651647	7.1435e-05	1.53666e-05	0.00666315	0.0457615	0.00344604	0.000529897	0.161126
NC_035784.1_75205225	NC_035784.1	75205225	Core	FALSE	TRUE	FALSE	0.382283	0.000121543	0.000854134	0.177739	0.650266	0.00500415	0.0113534	0.453219
NC_035784.1_75256049	NC_035784.1	75256049	Core	FALSE	FALSE	TRUE	0.0305987	0.00717188	3.41776e-08	0.0528988	0.275961	0.0839602	4.1205e-06	0.245493
NC_035784.1_75527666	NC_035784.1	75527666	Core	FALSE	TRUE	FALSE	0.0186933	8.76616e-06	0.0012316	0.0301426	0.132879	0.00131867	0.0293802	0.182047
NC_035784.1_75557197	NC_035784.1	75557197	Convergent	FALSE	FALSE	TRUE	0.0380695	0.00543322	7.27842e-13	0.0172475	0.186683	0.0622336	5.923e-10	0.124788
NC_035784.1_75557360	NC_035784.1	75557360	Private	FALSE	FALSE	TRUE	0.00271848	5.18331e-07	4.70125e-09	0.122748	0.0916227	9.82016e-05	8.24868e-07	0.437343
NC_035784.1_75557581	NC_035784.1	75557581	Core	FALSE	FALSE	TRUE	0.000465524	0.00255581	5.43553e-05	0.277815	0.0138339	0.0461872	0.00409303	0.56374
NC_035784.1_75702432	NC_035784.1	75702432	Core	FALSE	TRUE	TRUE	9.46184e-06	5.38085e-05	9.77952e-11	0.0368265	0.00102313	0.00281742	3.4351e-08	0.202828
NC_035784.1_75702438	NC_035784.1	75702438	Core	FALSE	FALSE	TRUE	0.000531701	0.00049098	7.69071e-10	0.0895084	0.0150998	0.0130083	1.86888e-07	0.328738
NC_035784.1_75925953	NC_035784.1	75925953	Convergent	TRUE	FALSE	FALSE	4.33331e-08	3.47136e-05	0.00241798	0.0123083	2.07347e-05	0.00192426	0.0264035	0.102492
NC_035784.1_75925957	NC_035784.1	75925957	Core	TRUE	FALSE	FALSE	6.11745e-08	7.63502e-05	0.00267168	0.0321925	2.65055e-05	0.00324509	0.0298037	0.177206
NC_035784.1_75925966	NC_035784.1	75925966	Core	FALSE	FALSE	TRUE	0.000193091	0.000233128	5.1994e-06	0.311206	0.0167518	0.00786627	0.000226604	0.680746
NC_035784.1_75926043	NC_035784.1	75926043	Core	FALSE	FALSE	TRUE	0.50422	0.00156125	0.000331233	0.222094	0.796828	0.0280392	0.00561558	0.562266
NC_035784.1_75948339	NC_035784.1	75948339	Core	FALSE	FALSE	TRUE	0.0248602	0.00106471	3.73862e-05	0.0779111	0.211319	0.0218289	0.00106072	0.362327
NC_035784.1_75948401	NC_035784.1	75948401	Core	FALSE	TRUE	TRUE	0.0291604	3.48707e-07	9.05726e-18	0.147358	0.227254	7.36506e-05	3.8322e-14	0.524686
NC_035784.1_75948475	NC_035784.1	75948475	Convergent	FALSE	FALSE	TRUE	0.11818	3.06248e-05	1.76459e-07	0.0696867	0.350986	0.00175896	1.52989e-05	0.401561
NC_035784.1_7652381	NC_035784.1	7652381	Core	FALSE	FALSE	TRUE	0.00805916	0.00254675	1.88191e-05	0.0228901	0.0816972	0.0384737	0.00062136	0.156872
NC_035784.1_76665018	NC_035784.1	76665018	Core	FALSE	FALSE	TRUE	0.166475	1.19492e-05	0.00029012	0.0142832	0.428223	0.00161801	0.00509764	0.211338
NC_035784.1_76665109	NC_035784.1	76665109	Core	FALSE	TRUE	TRUE	0.000182723	0.000220319	5.94582e-05	0.0105297	0.00749144	0.00754793	0.00151755	0.102323
NC_035784.1_76668053	NC_035784.1	76668053	Core	FALSE	FALSE	TRUE	0.000779249	0.000872234	0.000326792	0.0469266	0.0193369	0.0242899	0.00555585	0.347391
NC_035784.1_76668061	NC_035784.1	76668061	Convergent	FALSE	FALSE	TRUE	0.0258076	5.90973e-07	3.58518e-07	0.00694206	0.149406	0.00010867	2.68646e-05	0.163734
NC_035784.1_76668064	NC_035784.1	76668064	Core	FALSE	FALSE	TRUE	0.0287348	0.00143416	7.78845e-05	0.188901	0.169223	0.0265077	0.00187043	0.57369
NC_035784.1_76681728	NC_035784.1	76681728	Core	FALSE	TRUE	FALSE	0.109996	0.000172991	0.219645	0.553138	0.346375	0.00902883	0.450297	0.778529
NC_035784.1_76725432	NC_035784.1	76725432	Core	FALSE	FALSE	TRUE	0.0130275	0.00083901	0.000169075	0.340239	0.108267	0.0186103	0.00338555	0.622389
NC_035784.1_76733562	NC_035784.1	76733562	Core	FALSE	FALSE	TRUE	0.0324463	0.00985035	0.000955403	0.222976	0.180818	0.100432	0.0270214	0.507048
NC_035784.1_76855733	NC_035784.1	76855733	Core	FALSE	TRUE	FALSE	0.0179392	0.000190341	1.02856e-09	0.0232386	0.180794	0.0068255	2.3779e-07	0.214857
NC_035784.1_76855779	NC_035784.1	76855779	Convergent	FALSE	TRUE	FALSE	0.0374261	9.65246e-08	8.17752e-08	0.0140174	0.184882	3.09214e-05	1.46663e-05	0.13496
NC_035784.1_76913874	NC_035784.1	76913874	Core	FALSE	FALSE	TRUE	2.97582e-08	0.00133181	8.25045e-08	0.0256209	1.76425e-05	0.0313088	5.21163e-05	0.166599
NC_035784.1_76913965	NC_035784.1	76913965	Core	FALSE	FALSE	TRUE	0.000152397	0.00305473	1.15721e-08	0.0736462	0.00663342	0.051304	1.34984e-05	0.336699
NC_035784.1_77864749	NC_035784.1	77864749	Core	FALSE	TRUE	FALSE	0.00432253	0.000238144	0.00466622	0.0198394	0.0900336	0.00797752	0.038594	0.252361
NC_035784.1_78198541	NC_035784.1	78198541	Core	FALSE	TRUE	FALSE	0.00292723	1.38979e-05	0.0003842	0.190015	0.0444225	0.00178923	0.00627159	0.468633
NC_035784.1_78251457	NC_035784.1	78251457	Core	FALSE	FALSE	TRUE	1.43048e-06	0.000369116	1.5646e-09	0.0778766	0.000272514	0.00940631	6.7287e-07	0.287455
NC_035784.1_78256630	NC_035784.1	78256630	Core	FALSE	FALSE	TRUE	0.0472845	9.90828e-06	9.59866e-07	0.120434	0.283268	0.00084015	5.89843e-05	0.435393
NC_035784.1_78394179	NC_035784.1	78394179	Core	FALSE	TRUE	TRUE	4.4706e-06	2.3675e-05	0.00202018	0.0165543	0.00060567	0.00156933	0.0212985	0.131538
NC_035784.1_7863388	NC_035784.1	7863388	Core	FALSE	FALSE	TRUE	0.0566869	0.197736	0.000832362	0.101163	0.307975	0.470205	0.0115942	0.404091
NC_035784.1_78636139	NC_035784.1	78636139	Core	FALSE	FALSE	TRUE	0.00100878	0.0340203	7.14371e-07	0.0139643	0.0227416	0.185368	4.66247e-05	0.119603
NC_035784.1_78636151	NC_035784.1	78636151	Core	FALSE	FALSE	TRUE	0.0902653	0.028033	5.20231e-06	0.240738	0.37776	0.166327	0.0002267	0.62308
NC_035784.1_78637556	NC_035784.1	78637556	Core	FALSE	TRUE	FALSE	0.0112331	0.000235917	0.00321582	0.00768979	0.0993637	0.00793017	0.0296107	0.138154
NC_035784.1_79367290	NC_035784.1	79367290	Core	FALSE	TRUE	TRUE	0.114585	0.000689261	3.29021e-06	0.011019	0.463117	0.01632	0.000157624	0.198818
NC_035784.1_79397234	NC_035784.1	79397234	Core	FALSE	FALSE	TRUE	0.0500968	0.000992213	0.000285813	0.271269	0.2292	0.0207908	0.00504256	0.55729
NC_035784.1_79399882	NC_035784.1	79399882	Core	FALSE	TRUE	FALSE	0.00665731	1.44598e-06	5.62056e-07	0.0334029	0.141059	0.000208051	3.84153e-05	0.305893
NC_035784.1_79399919	NC_035784.1	79399919	Core	FALSE	TRUE	FALSE	0.0367598	2.23414e-10	5.29248e-09	0.0369822	0.193754	2.80691e-07	9.09995e-07	0.203303
NC_035784.1_79527094	NC_035784.1	79527094	Core	FALSE	FALSE	TRUE	0.000649408	0.0424869	0.00117361	0.0721736	0.0456763	0.209868	0.0143426	0.406737
NC_035784.1_79527340	NC_035784.1	79527340	Core	TRUE	FALSE	FALSE	0.000593757	0.000860562	0.000899353	0.0130082	0.0402635	0.0189212	0.0117984	0.213147
NC_035784.1_79538526	NC_035784.1	79538526	Core	FALSE	FALSE	TRUE	0.0286141	0.031971	0.000307287	0.151685	0.268786	0.190177	0.00531087	0.53042
NC_035784.1_79538908	NC_035784.1	79538908	Core	FALSE	FALSE	TRUE	0.0228659	5.90459e-07	1.94628e-12	0.0179463	0.149042	0.000108619	1.32058e-09	0.137472
NC_035784.1_79539688	NC_035784.1	79539688	Core	FALSE	TRUE	FALSE	0.00054332	0.0001623	0.0043903	0.0952506	0.0417126	0.006116	0.0369413	0.448691
NC_035784.1_79541066	NC_035784.1	79541066	Core	FALSE	FALSE	TRUE	0.108782	0.00302584	1.23872e-07	0.0671564	0.344372	0.051024	1.14582e-05	0.27779
NC_035784.1_79541118	NC_035784.1	79541118	Core	FALSE	TRUE	FALSE	0.0422167	0.00218276	0.0449389	0.112731	0.232375	0.0373063	0.174755	0.361311
NC_035784.1_79541154	NC_035784.1	79541154	Core	FALSE	TRUE	FALSE	0.0353227	0.000105527	2.8007e-10	0.237607	0.248599	0.00453669	8.29073e-08	0.578717
NC_035784.1_79541605	NC_035784.1	79541605	Core	FALSE	TRUE	FALSE	2.59278e-05	0.000283354	0.0039165	0.00901204	0.0052779	0.0122695	0.0896803	0.138416
NC_035784.1_79542068	NC_035784.1	79542068	Private	TRUE	FALSE	FALSE	8.58856e-09	7.46468e-07	9.47041e-06	0.522706	6.70463e-06	0.000132025	0.000514197	0.759326
NC_035784.1_79542196	NC_035784.1	79542196	Core	FALSE	FALSE	TRUE	0.0307922	0.0237717	3.32505e-06	0.00781168	0.232971	0.151312	0.000158905	0.172025
NC_035784.1_79542335	NC_035784.1	79542335	Core	FALSE	TRUE	FALSE	0.00131904	3.64164e-05	1.0529e-11	0.0447604	0.027	0.0021334	5.49755e-09	0.224746
NC_035784.1_79544008	NC_035784.1	79544008	Core	FALSE	FALSE	TRUE	0.570158	0.00306694	3.90015e-06	0.382387	0.833453	0.0433965	0.000180009	0.731538
NC_035784.1_79544022	NC_035784.1	79544022	Core	FALSE	FALSE	TRUE	0.0728176	9.11213e-07	9.01259e-11	0.0454386	0.269063	0.000151475	7.04116e-08	0.287613
NC_035784.1_79550119	NC_035784.1	79550119	Core	FALSE	FALSE	TRUE	0.0925545	0.000115406	9.01362e-07	0.013029	0.426489	0.0043161	8.89491e-05	0.213206
NC_035784.1_79698279	NC_035784.1	79698279	Core	FALSE	FALSE	TRUE	0.00047044	0.069085	2.14494e-06	0.643315	0.0139343	0.272333	0.000481194	0.8329
NC_035784.1_79826179	NC_035784.1	79826179	Core	FALSE	FALSE	TRUE	0.00898697	0.00592783	0.000160779	0.0363218	0.129368	0.121373	0.00325972	0.261352
NC_035784.1_79848217	NC_035784.1	79848217	Convergent	FALSE	FALSE	TRUE	0.708775	3.5481e-06	2.79392e-07	0.684396	0.899998	0.00039761	2.21167e-05	0.855448
NC_035784.1_79848283	NC_035784.1	79848283	Core	FALSE	TRUE	FALSE	0.12131	2.1769e-06	8.28911e-06	0.0119753	0.472899	0.00027911	0.000326906	0.109884
NC_035784.1_80188123	NC_035784.1	80188123	Core	FALSE	TRUE	FALSE	0.27321	0.00110668	0.0268112	0.167567	0.549582	0.0280022	0.173016	0.439876
NC_035784.1_80973209	NC_035784.1	80973209	Core	FALSE	FALSE	TRUE	0.874901	0.0589555	8.11412e-05	0.404736	0.962284	0.250608	0.0109864	0.747478
NC_035784.1_80986035	NC_035784.1	80986035	Core	FALSE	TRUE	FALSE	0.84281	0.00164368	0.000662049	0.0878994	0.934775	0.0289879	0.00939343	0.318954
NC_035784.1_81649488	NC_035784.1	81649488	Core	TRUE	FALSE	FALSE	7.52241e-05	1.5251e-06	0.0097834	0.485268	0.0148198	0.000215837	0.0644626	0.733902
NC_035784.1_81649498	NC_035784.1	81649498	Core	FALSE	TRUE	FALSE	0.0542116	0.000237525	0.136912	0.0330738	0.239069	0.0109898	0.400454	0.218185
NC_035784.1_81707897	NC_035784.1	81707897	Private	TRUE	TRUE	FALSE	2.34756e-07	8.83503e-06		0.0124131	0.000485178	0.000773777		0.208883
NC_035784.1_82088053	NC_035784.1	82088053	Convergent	FALSE	FALSE	TRUE	0.0149237	0.000539709	2.12899e-08	0.319151	0.202874	0.013862	5.0823e-06	0.597741
NC_035784.1_82116514	NC_035784.1	82116514	Core	FALSE	FALSE	TRUE	0.000345305	0.000425453	0.000600404	0.0148599	0.0113706	0.0118217	0.00873157	0.12397
NC_035784.1_82365125	NC_035784.1	82365125	Core	FALSE	FALSE	TRUE	0.112307	0.0645742	1.38696e-08	0.0199745	0.459749	0.262818	1.99043e-06	0.145709
NC_035784.1_82365965	NC_035784.1	82365965	Core	TRUE	FALSE	FALSE	0.00026845	0.00274913	0.0424502	0.0655086	0.0111865	0.0405032	0.220781	0.274305
NC_035784.1_82422825	NC_035784.1	82422825	Convergent	FALSE	TRUE	FALSE	0.0095928	4.91848e-08	3.03048e-05	0.0509195	0.0837016	1.71627e-05	0.000900569	0.228296
NC_035784.1_82422859	NC_035784.1	82422859	Core	FALSE	FALSE	TRUE	0.190072	0.00329251	0.00316278	0.0292907	0.557949	0.0453521	0.0292838	0.237375
NC_035784.1_8270663	NC_035784.1	8270663	Core	FALSE	FALSE	TRUE	0.125694	0.000316674	0.00186421	0.0529142	0.405753	0.00967411	0.0339983	0.245526
NC_035784.1_83110191	NC_035784.1	83110191	Core	FALSE	FALSE	TRUE	0.00679117	0.04309	0.000485038	0.0109806	0.142398	0.211532	0.0134239	0.104825
NC_035784.1_83167363	NC_035784.1	83167363	Core	FALSE	FALSE	TRUE	1.32682e-05	0.00650111	0.00127891	0.0821484	0.00129634	0.0696478	0.0185754	0.333615
NC_035784.1_83296431	NC_035784.1	83296431	Core	FALSE	FALSE	TRUE	0.0094079	0.00406586	8.34694e-05	0.00658017	0.089545	0.0606875	0.00538398	0.160161
NC_035784.1_84056329	NC_035784.1	84056329	Private	FALSE	TRUE	FALSE	0.0601336	6.16241e-08	0.0446798	0.0268645	0.252646	4.756e-05	0.22668	0.171055
NC_035784.1_8482397	NC_035784.1	8482397	Core	FALSE	TRUE	FALSE	0.000779167	2.12172e-08	1.7167e-08	0.317962	0.0193368	9.27375e-06	2.35475e-06	0.685804
NC_035784.1_8482483	NC_035784.1	8482483	Core	FALSE	FALSE	TRUE	0.000161562	4.38651e-06	0.00175346	0.011528	0.00690211	0.000462492	0.0192419	0.107604
NC_035784.1_8483255	NC_035784.1	8483255	Core	FALSE	TRUE	FALSE	0.00754948	1.64025e-09	1.78191e-17	0.0140778	0.0785809	1.33263e-06	6.83261e-14	0.120149
NC_035784.1_8483835	NC_035784.1	8483835	Core	FALSE	FALSE	TRUE	0.0100258	0.000442459	1.73102e-05	0.00611274	0.13635	0.0121275	0.000581795	0.115138
NC_035784.1_84942527	NC_035784.1	84942527	Private	FALSE	FALSE	TRUE	0.0265926	0.000549609	4.46892e-08	0.06894	0.162139	0.018324	3.38914e-05	0.28152
NC_035784.1_84958530	NC_035784.1	84958530	Convergent	FALSE	FALSE	TRUE	0.493147	0.0564859	5.179e-09	0.463415	0.790797	0.219755	1.72669e-06	0.77842
NC_035784.1_85377094	NC_035784.1	85377094	Core	FALSE	TRUE	FALSE	0.00667634	1.65481e-05	0.000699341	0.0159	0.141296	0.00121506	0.00978702	0.128593
NC_035784.1_85436729	NC_035784.1	85436729	Core	FALSE	FALSE	TRUE	0.00298488	0.00458102	0.000141155	0.0470337	0.0449536	0.064938	0.00755408	0.230651
NC_035784.1_85683253	NC_035784.1	85683253	Private	FALSE	FALSE	TRUE	0.451746	0.00022025	5.46438e-09	0.0341506	0.767335	0.0066609	1.79893e-06	0.183276
NC_035784.1_85683267	NC_035784.1	85683267	Private	FALSE	FALSE	TRUE	0.631539	0.00445684	6.41529e-08	0.142191	0.822166	0.0548745	6.82859e-06	0.51822
NC_035784.1_85683487	NC_035784.1	85683487	Private	FALSE	FALSE	TRUE	0.00202818	0.00191243	4.60377e-10	0.0327709	0.0324734	0.0276915	2.52206e-07	0.179053
NC_035784.1_8616236	NC_035784.1	8616236	Core	FALSE	FALSE	TRUE	0.0025849	0.270865	0.000691086	0.0345475	0.0895165	0.551244	0.00970138	0.309878
NC_035784.1_86442899	NC_035784.1	86442899	Core	FALSE	TRUE	FALSE	1.54726e-05	2.60212e-06	0.00256064	0.0159685	0.00144895	0.00059725	0.0252006	0.128882
NC_035784.1_8698331	NC_035784.1	8698331	Core	FALSE	TRUE	FALSE	0.0842256	0.000152025	0.0723747	0.0109438	0.301937	0.00832515	0.234656	0.104607
NC_035784.1_87006779	NC_035784.1	87006779	Core	FALSE	FALSE	TRUE	0.046184	0.00208335	0.000100047	0.0234422	0.326241	0.0338899	0.00226911	0.215676
NC_035784.1_8704687	NC_035784.1	8704687	Core	FALSE	TRUE	FALSE	0.0127959	0.00118639	0.00131801	0.0123172	0.107135	0.0234304	0.0156061	0.20825
NC_035784.1_87085923	NC_035784.1	87085923	Core	FALSE	TRUE	FALSE	0.00079349	6.00315e-07	0.00397091	0.0207732	0.0504037	0.000110097	0.0343723	0.256848
NC_035784.1_87495813	NC_035784.1	87495813	Private	FALSE	TRUE	FALSE	5.67918e-06	2.09841e-09	0.0996194	0.0157525	0.000672699	1.86181e-06	0.285195	0.118667
NC_035784.1_87634025	NC_035784.1	87634025	Convergent	FALSE	FALSE	TRUE	0.0537196	3.35766e-05	2.70925e-17	0.0157988	0.257621	0.0020125	9.43062e-14	0.230212
NC_035784.1_8764215	NC_035784.1	8764215	Convergent	FALSE	FALSE	TRUE	1.76252e-06	0.0201896	9.14235e-09	0.0389568	0.000298875	0.159026	2.65628e-06	0.19704
NC_035784.1_87663691	NC_035784.1	87663691	Core	FALSE	FALSE	TRUE	0.00765106	0.000214789	0.000531898	0.0101634	0.0792343	0.00742845	0.0142862	0.100266
NC_035784.1_87663721	NC_035784.1	87663721	Core	FALSE	FALSE	TRUE	0.553098	0.0912441	0.000537924	0.00950543	0.824148	0.316241	0.0175238	0.128069
NC_035784.1_87663846	NC_035784.1	87663846	Core	TRUE	TRUE	TRUE	3.64675e-05	0.000471954	8.63267e-07	0.0367969	0.00460238	0.016676	5.42436e-05	0.233297
NC_035784.1_87664159	NC_035784.1	87664159	Core	FALSE	TRUE	FALSE	6.97843e-09	7.57848e-05	0.000172277	0.0246201	5.98646e-06	0.00359823	0.00856604	0.163116
NC_035784.1_8771927	NC_035784.1	8771927	Core	FALSE	FALSE	TRUE	0.000952115	0.00322537	0.000391919	0.225482	0.055278	0.0447703	0.00636182	0.509794
NC_035784.1_87860930	NC_035784.1	87860930	Convergent	FALSE	FALSE	TRUE	0.00016966	0.00141784	5.60129e-09	0.0747775	0.00713605	0.0325048	8.01676e-06	0.293259
NC_035784.1_87863728	NC_035784.1	87863728	Core	FALSE	FALSE	TRUE	0.033221	2.99135e-05	2.81942e-05	0.112198	0.285296	0.00185782	0.000851039	0.476625
NC_035784.1_87863731	NC_035784.1	87863731	Core	FALSE	TRUE	TRUE	8.3398e-06	4.05647e-05	4.8678e-11	0.0122585	0.000864807	0.00213785	4.18542e-08	0.102253
NC_035784.1_88126583	NC_035784.1	88126583	Private	FALSE	TRUE	TRUE	0.00305755	4.29554e-06	1.54904e-08	0.0170032	0.0456233	0.000827935	1.60265e-05	0.133407
NC_035784.1_89036528	NC_035784.1	89036528	Private	TRUE	TRUE	FALSE	0.000921524	1.50832e-07	0.00780212	0.00736841	0.0400278	0.000416682	0.125817	0.126107
NC_035784.1_89036640	NC_035784.1	89036640	Core	FALSE	FALSE	TRUE	0.00204527	0.0377245	7.81333e-05	0.0237201	0.0614954	0.196564	0.00187512	0.216704
NC_035784.1_89038890	NC_035784.1	89038890	Core	FALSE	FALSE	TRUE	0.00538478	5.98351e-05	7.8526e-11	0.163449	0.127399	0.00304117	2.88697e-08	0.43446
NC_035784.1_89368235	NC_035784.1	89368235	Convergent	FALSE	FALSE	TRUE	0.00086982	6.87913e-08	1.25099e-15	0.0648383	0.0529161	2.22965e-05	2.47578e-12	0.391575
NC_035784.1_90012537	NC_035784.1	90012537	Core	FALSE	TRUE	FALSE	0.000227208	8.96543e-05	0.143034	0.0370511	0.00865106	0.00597923	0.405644	0.20349
NC_035784.1_90811587	NC_035784.1	90811587	Core	FALSE	FALSE	TRUE	0.0153256	0.531766	0.00143716	0.876208	0.167645	0.797412	0.0166317	0.957574
NC_035784.1_90861086	NC_035784.1	90861086	Core	FALSE	TRUE	FALSE	0.0445856	6.60812e-05	0.000191061	0.0181904	0.215027	0.00494017	0.0091458	0.192786
NC_035784.1_91528875	NC_035784.1	91528875	Core	FALSE	FALSE	TRUE	0.00774079	0.000106525	0.000815673	0.0108349	0.0797884	0.0066607	0.0228105	0.104012
NC_035784.1_91528919	NC_035784.1	91528919	Core	FALSE	TRUE	FALSE	0.0785223	0.000100101	0.00866255	0.225501	0.290917	0.0064227	0.0593182	0.509808
NC_035784.1_91832752	NC_035784.1	91832752	Private	TRUE	FALSE	FALSE	2.99136e-07	0.0389084	0.574159	0.429138	0.000563543	0.200047	0.76278	0.763973
NC_035784.1_91881771	NC_035784.1	91881771	Core	TRUE	FALSE	FALSE	2.53748e-06	0.00748873	0.00243838	0.0253001	0.000409595	0.0860026	0.0243235	0.276098
NC_035784.1_92291641	NC_035784.1	92291641	Core	FALSE	FALSE	TRUE	0.123005	0.0223253	0.000585511	0.126781	0.429669	0.145766	0.00857418	0.497752
NC_035784.1_92293212	NC_035784.1	92293212	Core	FALSE	TRUE	TRUE	0.00274751	0.000113878	2.83387e-06	0.012923	0.0716776	0.00695687	0.00153566	0.128536
NC_035784.1_92293340	NC_035784.1	92293340	Core	FALSE	FALSE	TRUE	0.0363715	0.000219596	0.000820316	0.026504	0.251704	0.00753373	0.0110188	0.227705
NC_035784.1_925100	NC_035784.1	925100	Core	FALSE	TRUE	FALSE	0.00250668	0.00163438	0.00519561	0.0972795	0.0404595	0.0353683	0.103133	0.335555
NC_035784.1_925103	NC_035784.1	925103	Core	FALSE	FALSE	TRUE	0.0115272	0.000222809	5.08607e-09	0.0322885	0.113232	0.00670887	1.05489e-06	0.177489
NC_035784.1_92908218	NC_035784.1	92908218	Core	FALSE	TRUE	FALSE	0.0015276	0.00221555	0.0199478	0.0879223	0.0524491	0.0352499	0.195558	0.43572
NC_035784.1_93217952	NC_035784.1	93217952	Core	FALSE	FALSE	TRUE	0.0807246	0.0212357	0.000172658	0.0148062	0.404769	0.141592	0.00343929	0.123716
NC_035784.1_93218055	NC_035784.1	93218055	Convergent	FALSE	TRUE	FALSE	0.0169986	3.16294e-08	0.000110354	0.0160895	0.117154	1.38502e-05	0.00244734	0.120044
NC_035784.1_93218081	NC_035784.1	93218081	Core	FALSE	FALSE	TRUE	0.0864618	0.00118593	0.000890816	0.0298972	0.371147	0.0557715	0.035506	0.181204
NC_035784.1_9355715	NC_035784.1	9355715	Convergent	FALSE	FALSE	TRUE	0.00422546	0.00463241	5.39308e-07	0.0235092	0.113576	0.0484372	6.099e-05	0.14881
NC_035784.1_93853883	NC_035784.1	93853883	Private	TRUE	FALSE	FALSE	6.4932e-09	0.116285	0.00222507	0.116147	5.70859e-06	0.368443	0.0422022	0.366863
NC_035784.1_94770722	NC_035784.1	94770722	Core	FALSE	TRUE	FALSE	0.087348	0.00230572	0.0535111	0.0112641	0.416932	0.0434186	0.194929	0.200398
NC_035784.1_94836839	NC_035784.1	94836839	Convergent	FALSE	FALSE	TRUE	0.451244	1.11713e-05	8.82307e-12	0.0531184	0.713133	0.000885262	1.03896e-08	0.23377
NC_035784.1_94837079	NC_035784.1	94837079	Core	FALSE	FALSE	TRUE	0.0422192	0.000159012	5.83299e-06	0.0843213	0.269276	0.00603738	0.000248254	0.429384
NC_035784.1_94837105	NC_035784.1	94837105	Private	FALSE	TRUE	TRUE	0.000405107	1.06411e-10	9.51396e-11	0.0638752	0.0115669	1.85906e-07	7.3748e-08	0.258114
NC_035784.1_94837569	NC_035784.1	94837569	Core	FALSE	FALSE	TRUE	0.142315	0.248518	0.00269331	0.343798	0.502298	0.528636	0.0450578	0.671208
NC_035784.1_95329302	NC_035784.1	95329302	Core	FALSE	FALSE	TRUE	0.000505773	0.00202928	0.000371104	0.0207969	0.0146072	0.0402926	0.00610635	0.148906
NC_035784.1_96349486	NC_035784.1	96349486	Core	FALSE	FALSE	TRUE	7.70029e-07	0.031121	0.000145471	0.0456097	0.000177298	0.176366	0.00769162	0.226951
NC_035784.1_96388439	NC_035784.1	96388439	Core	TRUE	FALSE	FALSE	0.00117694	0.00728477	1.14498e-06	0.0156107	0.0347067	0.0846841	0.000309902	0.127254
NC_035784.1_96388672	NC_035784.1	96388672	Core	TRUE	FALSE	FALSE	0.00108319	0.00973112	0.143874	0.00873951	0.0432982	0.0997191	0.464623	0.109234
NC_035784.1_96474944	NC_035784.1	96474944	Core	FALSE	FALSE	TRUE	0.0239431	0.0562794	0.000119457	0.0102123	0.249637	0.244462	0.00624187	0.100526
NC_035784.1_96481679	NC_035784.1	96481679	Core	TRUE	FALSE	FALSE	0.00195091	0.025667	0.0248102	0.190694	0.0410045	0.201006	0.16596	0.527024
NC_035784.1_96508084	NC_035784.1	96508084	Core	FALSE	TRUE	FALSE	0.0824736	0.00161327	0.00170135	0.0844156	0.298556	0.0350803	0.0573877	0.374092
NC_035784.1_96508136	NC_035784.1	96508136	Core	TRUE	FALSE	FALSE	0.00194585	0.028847	0.131158	0.188649	0.0482376	0.180246	0.434651	0.467044
NC_035784.1_96514191	NC_035784.1	96514191	Core	FALSE	FALSE	TRUE	0.516728	0.807766	0.0010995	0.014275	0.804039	0.920244	0.0274128	0.121123
NC_035784.1_96544995	NC_035784.1	96544995	Core	FALSE	FALSE	TRUE	0.275512	0.0508913	0.000294372	0.311776	0.551922	0.231455	0.0120523	0.681245
NC_035784.1_96545014	NC_035784.1	96545014	Core	FALSE	FALSE	TRUE	0.178956	0.0127635	0.000457532	0.714927	0.463317	0.116343	0.0158539	0.87208
NC_035784.1_96548925	NC_035784.1	96548925	Core	FALSE	FALSE	TRUE	0.0188497	0.00270675	3.22206e-05	0.180672	0.133495	0.0478124	0.00292913	0.483742
NC_035784.1_96548959	NC_035784.1	96548959	Convergent	FALSE	TRUE	FALSE	0.000599434	8.87815e-09	0.0785167	0.803759	0.0149732	5.6139e-06	0.247503	0.928907
NC_035784.1_97090029	NC_035784.1	97090029	Core	FALSE	FALSE	TRUE	0.000999	0.0131623	0.00158453	0.0756206	0.022612	0.118383	0.0343494	0.294907
NC_035784.1_97186352	NC_035784.1	97186352	Core	FALSE	TRUE	FALSE	0.00108895	6.58063e-06	0.00419136	0.0230846	0.0238509	0.000625229	0.0357311	0.157583
NC_035784.1_97282702	NC_035784.1	97282702	Core	FALSE	TRUE	FALSE	0.0188291	0.000652562	0.0149779	0.661536	0.22496	0.0178741	0.0857346	0.883719
NC_035784.1_97282871	NC_035784.1	97282871	Core	FALSE	TRUE	FALSE	0.0003386	4.18695e-05	0.338103	0.120775	0.0326415	0.00235712	0.573838	0.435679
NC_035784.1_97282879	NC_035784.1	97282879	Core	FALSE	TRUE	FALSE	0.00577764	2.27762e-05	0.322901	0.0355838	0.131993	0.00152364	0.559183	0.258911
NC_035784.1_97284627	NC_035784.1	97284627	Core	TRUE	FALSE	FALSE	0.000475195	0.025957	0.000191518	0.0130923	0.018878	0.231948	0.0176109	0.115447
NC_035784.1_97383772	NC_035784.1	97383772	Core	FALSE	TRUE	FALSE	0.0114116	3.03199e-07	1.12728e-05	0.038464	0.100262	7.00736e-05	0.000474375	0.2075
NC_035784.1_97446538	NC_035784.1	97446538	Private	TRUE	FALSE	TRUE	1.21687e-06	0.0112405	0.00413647	0.0424723	0.000792107	0.162201	0.0922946	0.279141
NC_035784.1_97457288	NC_035784.1	97457288	Core	FALSE	TRUE	FALSE	0.0136237	0.00345606	0.0548887	0.0994579	0.158188	0.0468257	0.309145	0.401183
NC_035784.1_97478301	NC_035784.1	97478301	Core	FALSE	FALSE	TRUE	0.0153632	0.0476979	4.54018e-05	0.0514344	0.205475	0.22341	0.00787649	0.359537
NC_035784.1_97755139	NC_035784.1	97755139	Convergent	FALSE	FALSE	TRUE	0.0550115	0.00918294	5.83265e-07	0.0459216	0.230282	0.0860175	6.49587e-05	0.215693
NC_035784.1_97781045	NC_035784.1	97781045	Core	TRUE	FALSE	FALSE	0.000961963	0.00648425	0.195873	0.00678819	0.0408213	0.126533	0.47724	0.121219
NC_035784.1_97935041	NC_035784.1	97935041	Core	FALSE	TRUE	FALSE	0.48302	0.000127645	0.00999843	0.03692	0.727412	0.00517655	0.100954	0.235623
NC_035784.1_97935560	NC_035784.1	97935560	Convergent	FALSE	FALSE	TRUE	0.000632403	0.00141175	2.90636e-08	0.720972	0.0154933	0.0262425	6.48551e-06	0.894952
NC_035784.1_97935590	NC_035784.1	97935590	Convergent	FALSE	FALSE	TRUE	0.00333469	3.69014e-06	3.2871e-16	0.484274	0.0440998	0.000408179	7.86989e-13	0.7959
NC_035784.1_97935668	NC_035784.1	97935668	Core	FALSE	TRUE	FALSE	0.350005	0.00129935	0.0701116	0.928043	0.622431	0.0308087	0.285727	0.97965
NC_035784.1_97936040	NC_035784.1	97936040	Core	FALSE	TRUE	FALSE	0.00391863	0.00150377	0.000545198	0.0107489	0.0762028	0.0336378	0.0176669	0.106562
NC_035784.1_98130909	NC_035784.1	98130909	Core	FALSE	FALSE	TRUE	0.021036	0.0844086	4.04666e-07	0.183459	0.142127	0.303425	0.000156316	0.46057
NC_035784.1_98131177	NC_035784.1	98131177	Core	FALSE	TRUE	FALSE	0.247096	0.00140249	0.23992	0.0073311	0.617597	0.0261255	0.473893	0.12573
NC_035784.1_98279303	NC_035784.1	98279303	Core	TRUE	FALSE	FALSE	0.00107554	0.0191718	0.00257453	0.00554207	0.0236548	0.145052	0.0717895	0.109901
NC_035784.1_98279308	NC_035784.1	98279308	Core	TRUE	FALSE	FALSE	0.000302918	0.281393	0.0125777	0.00654487	0.0309628	0.561495	0.157138	0.119188
NC_035784.1_98298543	NC_035784.1	98298543	Core	FALSE	FALSE	TRUE	0.000491798	0.0779153	0.0001299	0.0180105	0.0143262	0.301329	0.00277105	0.137689
NC_035784.1_98298723	NC_035784.1	98298723	Core	FALSE	FALSE	TRUE	0.00121422	0.020218	0.000109345	0.124635	0.06214	0.137479	0.0129545	0.494862
NC_035784.1_98298918	NC_035784.1	98298918	Core	TRUE	FALSE	FALSE	0.000657795	0.0748916	0.53455	0.121208	0.0221026	0.295479	0.796335	0.374923
NC_035784.1_98299010	NC_035784.1	98299010	Core	FALSE	FALSE	TRUE	2.40659e-06	0.0124417	2.28662e-05	0.0668256	0.000395131	0.114619	0.00233597	0.277149
NC_035784.1_98299041	NC_035784.1	98299041	Core	FALSE	FALSE	TRUE	0.0200068	0.00319381	0.000880975	0.111472	0.138089	0.0444789	0.0116199	0.359386
NC_035784.1_98301887	NC_035784.1	98301887	Private	TRUE	FALSE	TRUE	2.0745e-08	0.0214685	0.000209584	0.0057141	5.74446e-05	0.214928	0.0184883	0.11145
NC_035784.1_98378754	NC_035784.1	98378754	Core	FALSE	TRUE	TRUE	0.00696158	9.511e-05	9.40917e-06	0.0170197	0.074874	0.00421929	0.000360731	0.133469
NC_035784.1_98392407	NC_035784.1	98392407	Core	FALSE	TRUE	TRUE	0.00141001	9.10841e-05	0.000634751	0.0241027	0.0281476	0.00409264	0.0146501	0.161237
NC_035784.1_98432224	NC_035784.1	98432224	Core	FALSE	FALSE	TRUE	0.0281439	0.000184023	0.000996073	0.0228546	0.266872	0.00666665	0.0218369	0.156753
NC_035784.1_98433603	NC_035784.1	98433603	Core	FALSE	TRUE	FALSE	0.000115642	0.000362875	0.0614867	0.0507048	0.0125503	0.0141991	0.267375	0.242092
NC_035784.1_98487850	NC_035784.1	98487850	Core	FALSE	TRUE	FALSE	0.000529899	8.46656e-06	0.0115203	0.00429449	0.0411922	0.000752033	0.0720403	0.132223
NC_035784.1_98529045	NC_035784.1	98529045	Convergent	FALSE	FALSE	TRUE	0.122818	0.000200458	2.40301e-08	0.0317368	0.358338	0.00625031	5.57976e-06	0.175873
NC_035784.1_98529126	NC_035784.1	98529126	Core	FALSE	TRUE	FALSE	0.00114565	3.79613e-05	0.000450183	0.0224738	0.0246505	0.00219567	0.00706896	0.155344
NC_035784.1_98532166	NC_035784.1	98532166	Core	FALSE	TRUE	FALSE	0.00300646	0.000168841	0.000915877	0.232773	0.0962048	0.00627565	0.0119591	0.615975
NC_035784.1_98629556	NC_035784.1	98629556	Convergent	FALSE	FALSE	TRUE	0.000994994	0.000110547	1.01932e-10	0.230029	0.0207632	0.00418171	7.78099e-08	0.50818
NC_035784.1_98629942	NC_035784.1	98629942	Core	TRUE	FALSE	FALSE	1.37908e-08	0.0351513	0.00228658	0.0573973	9.82148e-06	0.199755	0.0429257	0.273894
NC_035784.1_98630093	NC_035784.1	98630093	Core	FALSE	TRUE	FALSE	0.00435336	0.000421952	0.000270996	0.0358394	0.0565372	0.0155549	0.00483782	0.253625
NC_035784.1_98644924	NC_035784.1	98644924	Core	TRUE	FALSE	FALSE	0.000216263	0.722705	0.223563	0.184692	0.00836084	0.876971	0.509448	0.520181
NC_035784.1_98682606	NC_035784.1	98682606	Core	TRUE	FALSE	TRUE	2.25041e-05	4.97706e-06	1.67336e-06	0.0105155	0.00487687	0.00301865	0.00111	0.149041
NC_035785.1_10010397	NC_035785.1	10010397	Core	FALSE	FALSE	TRUE	0.122894	0.0294664	0.000670394	0.0934396	0.429469	0.171068	0.017469	0.390703
NC_035785.1_10010440	NC_035785.1	10010440	Core	FALSE	TRUE	FALSE	0.0329672	0.00117055	2.06597e-05	0.161383	0.284523	0.0232306	0.000667582	0.493268
NC_035785.1_10010486	NC_035785.1	10010486	Private	FALSE	FALSE	TRUE	0.552498	0.13995	9.82925e-07	0.596225	0.772491	0.369209	9.49153e-05	0.8092
NC_035785.1_10010609	NC_035785.1	10010609	Core	FALSE	FALSE	TRUE	0.0155652	1.47413e-06	2.92374e-05	0.0423071	0.16872	0.000211167	0.000875714	0.334003
NC_035785.1_10010611	NC_035785.1	10010611	Core	FALSE	FALSE	TRUE	0.0157093	1.07251e-06	3.12148e-05	0.0846662	0.169466	0.000167088	0.000921142	0.430037
NC_035785.1_10010618	NC_035785.1	10010618	Core	FALSE	FALSE	TRUE	0.0320807	4.51262e-07	2.83027e-06	0.0202821	0.237914	8.87779e-05	0.000139876	0.254573
NC_035785.1_10010624	NC_035785.1	10010624	Core	FALSE	FALSE	TRUE	0.0294271	1.55641e-07	3.27313e-08	0.00335106	0.22818	4.09892e-05	3.98233e-06	0.117857
NC_035785.1_10010788	NC_035785.1	10010788	Convergent	FALSE	FALSE	TRUE	0.00124697	4.6011e-07	2.20665e-10	0.0120963	0.0468021	9.44544e-05	1.4086e-07	0.101416
NC_035785.1_10016568	NC_035785.1	10016568	Core	FALSE	TRUE	FALSE	0.000830427	6.51766e-05	1.02881e-09	0.0127964	0.0201011	0.00322973	2.3779e-07	0.113982
NC_035785.1_10660392	NC_035785.1	10660392	Convergent	FALSE	TRUE	FALSE	0.00829223	3.56766e-08	0.000195164	0.14673	0.0768023	1.51148e-05	0.00459902	0.403023
NC_035785.1_12531174	NC_035785.1	12531174	Private	TRUE	FALSE	FALSE	6.23527e-12		0.00405434	0.534189	2.50376e-08		0.0602148	0.766597
NC_035785.1_12619612	NC_035785.1	12619612	Core	TRUE	FALSE	FALSE	2.75874e-05	0.0267889	0.000344504	0.00850834	0.00214377	0.234833	0.0132975	0.134652
NC_035785.1_14316002	NC_035785.1	14316002	Core	FALSE	FALSE	TRUE	0.119309	0.117084	0.000491325	0.296934	0.36147	0.434731	0.0165872	0.611896
NC_035785.1_14316095	NC_035785.1	14316095	Core	TRUE	FALSE	FALSE	8.36405e-05	0.0156639	0.00522239	0.00693088	0.00447989	0.18674	0.103328	0.122308
NC_035785.1_14394304	NC_035785.1	14394304	Core	FALSE	TRUE	FALSE	0.0381518	0.000277291	0.00403384	0.0236951	0.197724	0.00882783	0.0347516	0.159766
NC_035785.1_15527259	NC_035785.1	15527259	Core	FALSE	FALSE	TRUE	0.00557496	0.00277132	0.00176969	0.0656751	0.129571	0.0406919	0.0361381	0.274665
NC_035785.1_15536900	NC_035785.1	15536900	Core	FALSE	TRUE	FALSE	0.00124729	0.000821666	0.0035483	0.322489	0.0260617	0.0233677	0.0557014	0.654129
NC_035785.1_15563325	NC_035785.1	15563325	Convergent	TRUE	FALSE	FALSE	1.14172e-08	0.00040675	0.00146574	0.0184529	8.18081e-06	0.0100246	0.0187764	0.129803
NC_035785.1_15563453	NC_035785.1	15563453	Core	FALSE	FALSE	TRUE	5.68003e-05	0.00505341	0.000369105	0.0377191	0.00348042	0.0594208	0.00844996	0.205498
NC_035785.1_15621453	NC_035785.1	15621453	Core	FALSE	FALSE	TRUE	0.00374269	0.000458309	0.000112101	0.0178079	0.0515901	0.0163643	0.00650687	0.136854
NC_035785.1_15621457	NC_035785.1	15621457	Core	FALSE	FALSE	TRUE	0.0269119	0.0217106	0.000145527	0.00301855	0.261999	0.1434	0.00302163	0.112307
NC_035785.1_15621513	NC_035785.1	15621513	Core	FALSE	FALSE	TRUE	0.0436772	0.00558689	3.38685e-05	0.192025	0.319116	0.0633627	0.00302249	0.577216
NC_035785.1_15633769	NC_035785.1	15633769	Private	TRUE	FALSE	FALSE	5.6103e-09	1.36725e-06	0.0891425	0.0251924	4.9565e-06	0.000202195	0.267217	0.154615
NC_035785.1_15918772	NC_035785.1	15918772	Core	FALSE	TRUE	FALSE	0.0329967	0.00146824	0.0271014	0.476442	0.18255	0.0357654	0.226596	0.764232
NC_035785.1_15920633	NC_035785.1	15920633	Core	FALSE	FALSE	TRUE	0.449457	0.013284	0.00197346	0.0323789	0.739606	0.174673	0.0228902	0.248081
NC_035785.1_16015019	NC_035785.1	16015019	Core	TRUE	FALSE	FALSE	0.000456798	0.0633672	0.370962	0.73695	0.0136827	0.271199	0.649302	0.901146
NC_035785.1_16015901	NC_035785.1	16015901	Core	FALSE	FALSE	TRUE	8.60549e-06	0.0103547	0.00124396	0.018029	0.000959487	0.0924828	0.0295747	0.137764
NC_035785.1_16042733	NC_035785.1	16042733	Convergent	FALSE	TRUE	FALSE	0.254176	4.05477e-08	1.02991e-07	0.0558608	0.525372	1.48952e-05	9.91923e-06	0.240013
NC_035785.1_16042958	NC_035785.1	16042958	Core	FALSE	FALSE	TRUE	0.0398957	0.0393858	3.67814e-06	0.304088	0.202608	0.201499	0.00017188	0.589085
NC_035785.1_16043096	NC_035785.1	16043096	Core	FALSE	FALSE	TRUE	0.0482787	0.599306	0.00188021	0.0246247	0.332137	0.807745	0.0316893	0.273388
NC_035785.1_16045199	NC_035785.1	16045199	Core	FALSE	TRUE	FALSE	0.225136	0.00131268	9.51176e-05	0.0407616	0.499839	0.0250429	0.0021831	0.213866
NC_035785.1_16116217	NC_035785.1	16116217	Core	FALSE	FALSE	TRUE	0.00845389	0.171885	4.19055e-08	0.14262	0.0776648	0.413394	8.58344e-06	0.407084
NC_035785.1_16435916	NC_035785.1	16435916	Core	TRUE	FALSE	FALSE	0.00112488	2.72501e-05	0.00203499	0.00956239	0.0468569	0.00174064	0.0399535	0.187612
NC_035785.1_16435934	NC_035785.1	16435934	Core	FALSE	FALSE	TRUE	0.0284791	0.00809407	0.000452864	0.143888	0.268173	0.0797091	0.00710124	0.408884
NC_035785.1_16555774	NC_035785.1	16555774	Core	TRUE	FALSE	FALSE	2.07039e-06	0.00505333	7.19185e-06	0.0114116	0.000353503	0.0594208	0.000292323	0.107034
NC_035785.1_16635190	NC_035785.1	16635190	Core	FALSE	TRUE	FALSE	0.00810115	0.00165824	0.000122309	0.501685	0.154201	0.0422477	0.00264809	0.805168
NC_035785.1_16635247	NC_035785.1	16635247	Core	TRUE	FALSE	FALSE	0.00048157	0.0902455	0.0119808	0.0170779	0.0141441	0.390795	0.15375	0.186839
NC_035785.1_16635524	NC_035785.1	16635524	Private	TRUE	FALSE	TRUE	0.000193476	0.00173765	9.53214e-08	0.387485	0.00777782	0.0367166	5.79141e-05	0.662288
NC_035785.1_17285077	NC_035785.1	17285077	Private	FALSE	TRUE	TRUE		1.35062e-07	0.000179287	0.010145		8.03543e-05	0.00878732	0.100176
NC_035785.1_17291451	NC_035785.1	17291451	Core	FALSE	FALSE	TRUE	0.00517688	0.0615069	2.40506e-05	0.0725515	0.0988202	0.333575	0.00531333	0.352163
NC_035785.1_17357747	NC_035785.1	17357747	Core	FALSE	FALSE	TRUE	0.18996	0.000323071	0.00131069	0.023973	0.557815	0.00981128	0.0160571	0.270714
NC_035785.1_17429236	NC_035785.1	17429236	Core	FALSE	FALSE	TRUE	0.000110819	0.0176024	7.03189e-06	0.0536341	0.00537325	0.138674	0.000287273	0.36487
NC_035785.1_17750776	NC_035785.1	17750776	Core	FALSE	FALSE	TRUE	0.105705	0.019737	0.000361239	0.0134575	0.339368	0.135587	0.00619148	0.117223
NC_035785.1_17759266	NC_035785.1	17759266	Core	FALSE	FALSE	TRUE	0.00857948	1.35191e-08	2.19818e-09	0.0379236	0.0848139	6.63665e-06	4.41622e-07	0.320358
NC_035785.1_17767659	NC_035785.1	17767659	Core	FALSE	TRUE	FALSE	0.205414	0.000732906	0.000358978	0.0949127	0.509994	0.0218253	0.00596239	0.331337
NC_035785.1_17767672	NC_035785.1	17767672	Core	FALSE	FALSE	TRUE	0.261767	0.000109981	0.00099741	0.0372081	0.538186	0.00466809	0.0161775	0.203981
NC_035785.1_17890059	NC_035785.1	17890059	Core	FALSE	TRUE	FALSE	0.0138203	4.54108e-05	0.0019321	0.0911841	0.112075	0.00387081	0.0206131	0.32485
NC_035785.1_17936172	NC_035785.1	17936172	Core	FALSE	FALSE	TRUE	0.000210123	0.0802129	0.000997511	0.0309587	0.00820828	0.305842	0.0127377	0.184747
NC_035785.1_17936287	NC_035785.1	17936287	Private	FALSE	TRUE	TRUE	0.000334438	2.19582e-12	6.74194e-09	0.00545616	0.0324495	6.73211e-09	1.10981e-06	0.147132
NC_035785.1_17984864	NC_035785.1	17984864	Core	TRUE	FALSE	FALSE	0.00200168	0.198518	0.122909	0.250179	0.0351197	0.480837	0.434681	0.536026
NC_035785.1_18052525	NC_035785.1	18052525	Core	FALSE	TRUE	FALSE	0.000160863	3.05153e-05	0.000917916	0.252624	0.00688261	0.00298955	0.0119793	0.538528
NC_035785.1_18055552	NC_035785.1	18055552	Private	FALSE	TRUE	TRUE	0.00171038	6.13616e-09	4.12463e-05	0.0266734	0.0318622	9.34173e-06	0.00343806	0.170407
NC_035785.1_18055555	NC_035785.1	18055555	Private	FALSE	TRUE	TRUE	0.00142493	4.08906e-09	3.32336e-05	0.0327494	0.0283643	7.05652e-06	0.0029887	0.190265
NC_035785.1_18055883	NC_035785.1	18055883	Core	FALSE	FALSE	TRUE	0.0480351	0.00647448	1.9546e-10	0.0761664	0.224032	0.0792472	6.15743e-08	0.41476
NC_035785.1_18057656	NC_035785.1	18057656	Convergent	FALSE	FALSE	TRUE	0.0530585	1.93851e-07	2.43124e-15	0.12812	0.344567	4.78104e-05	4.38701e-12	0.499506
NC_035785.1_18057751	NC_035785.1	18057751	Core	FALSE	FALSE	TRUE	2.89441e-05	2.37577e-06	3.77628e-09	0.0744419	0.0087191	0.000298526	6.89509e-07	0.411254
NC_035785.1_18062482	NC_035785.1	18062482	Core	FALSE	FALSE	TRUE	0.0038212	0.012313	7.88183e-06	0.0921786	0.0749789	0.102558	0.000314227	0.326552
NC_035785.1_18097035	NC_035785.1	18097035	Convergent	FALSE	FALSE	TRUE	0.0993107	6.70037e-10	9.54102e-13	0.739587	0.328005	6.72802e-07	7.39777e-10	0.914631
NC_035785.1_18097090	NC_035785.1	18097090	Core	FALSE	TRUE	TRUE	0.00249393	1.99725e-15	4.90582e-11	0.00510527	0.0680497	1.90903e-11	1.94335e-08	0.142841
NC_035785.1_18097098	NC_035785.1	18097098	Core	FALSE	FALSE	TRUE	0.244912	1.01407e-07	5.39721e-06	0.155422	0.520853	2.9851e-05	0.000233349	0.42425
NC_035785.1_18151629	NC_035785.1	18151629	Core	FALSE	FALSE	TRUE	0.00244439	0.00670852	0.00048483	0.159412	0.0674409	0.128441	0.0290621	0.490797
NC_035785.1_18175296	NC_035785.1	18175296	Core	FALSE	FALSE	TRUE	0.0701023	0.00307855	0.00109872	0.0160632	0.383153	0.0515747	0.0222272	0.129247
NC_035785.1_18177113	NC_035785.1	18177113	Core	FALSE	FALSE	TRUE	0.0240753	0.0175605	0.000209694	0.0115779	0.208425	0.126545	0.00398587	0.188038
NC_035785.1_19396521	NC_035785.1	19396521	Core	FALSE	TRUE	FALSE	0.0126105	0.00175803	0.000299633	0.0402775	0.188328	0.0302728	0.00521625	0.272547
NC_035785.1_19396548	NC_035785.1	19396548	Convergent	FALSE	TRUE	TRUE	0.016791	4.51381e-16	4.55e-08	0.0154169	0.148432	5.36674e-12	8.15763e-06	0.117084
NC_035785.1_19418239	NC_035785.1	19418239	Core	FALSE	FALSE	TRUE	0.00193122	0.0043991	0.00129283	0.202772	0.0595448	0.0867251	0.0426236	0.588036
NC_035785.1_19418280	NC_035785.1	19418280	Convergent	FALSE	FALSE	TRUE	2.0807e-05	3.21412e-06	2.00683e-11	0.00533988	0.0071523	0.000371034	9.39852e-09	0.145682
NC_035785.1_19418468	NC_035785.1	19418468	Core	FALSE	FALSE	TRUE	0.000143018	0.0669081	0.00148158	0.118713	0.0208862	0.267817	0.0170122	0.43268
NC_035785.1_19891149	NC_035785.1	19891149	Core	FALSE	FALSE	TRUE	0.23082	0.0352625	0.000507814	0.0322999	0.505935	0.189156	0.016923	0.188893
NC_035785.1_19891318	NC_035785.1	19891318	Core	FALSE	FALSE	TRUE	0.000256199	0.0118619	0.000904611	0.0348043	0.0281937	0.100282	0.0118485	0.256527
NC_035785.1_21344939	NC_035785.1	21344939	Convergent	FALSE	TRUE	TRUE	2.40148e-05	4.47843e-07	1.65784e-07	0.115376	0.00179427	9.23838e-05	2.51844e-05	0.365656
NC_035785.1_21344942	NC_035785.1	21344942	Convergent	FALSE	FALSE	TRUE	0.0228982	7.82982e-07	1.57246e-07	0.328157	0.139415	0.000264526	2.41477e-05	0.60609
NC_035785.1_21620143	NC_035785.1	21620143	Core	FALSE	FALSE	TRUE	6.87716e-05	5.64315e-05	1.75323e-06	0.0400166	0.00394701	0.00291508	9.53479e-05	0.21182
NC_035785.1_21620388	NC_035785.1	21620388	Core	FALSE	TRUE	TRUE	3.1817e-06	6.06688e-05	2.3516e-07	0.00424081	0.000480508	0.00307075	0.000108244	0.131323
NC_035785.1_21620424	NC_035785.1	21620424	Core	FALSE	FALSE	TRUE	0.000485704	0.0226285	0.000281214	0.0554016	0.0142154	0.158392	0.011701	0.369352
NC_035785.1_21667813	NC_035785.1	21667813	Core	FALSE	FALSE	TRUE	0.0474753	0.037579	0.00455176	0.199282	0.329864	0.271365	0.0476683	0.58468
NC_035785.1_21727254	NC_035785.1	21727254	Core	FALSE	TRUE	FALSE	0.0217695	6.94504e-06	0.00188813	0.137468	0.19871	0.000898717	0.0202758	0.512044
NC_035785.1_2292261	NC_035785.1	2292261	Core	FALSE	FALSE	TRUE	0.000132916	0.00854668	4.55144e-05	0.182042	0.00605735	0.0823798	0.00123432	0.56603
NC_035785.1_23157962	NC_035785.1	23157962	Private	TRUE	TRUE	TRUE	1.99992e-07	0.00036516	0.00216958	0.00592415	0.000232593	0.0297867	0.0651556	0.113469
NC_035785.1_23438436	NC_035785.1	23438436	Convergent	FALSE	FALSE	TRUE	0.007509	0.00019254	3.24292e-08	0.276329	0.0723188	0.00609849	7.01853e-06	0.557014
NC_035785.1_23438440	NC_035785.1	23438440	Convergent	FALSE	FALSE	TRUE	0.000951194	1.16548e-05	1.02219e-12	0.0145987	0.0552741	0.000946267	7.82682e-10	0.22304
NC_035785.1_23438599	NC_035785.1	23438599	Core	FALSE	FALSE	TRUE	0.0471233	0.00240091	2.03026e-05	0.00736093	0.282889	0.037109	0.000658587	0.125998
NC_035785.1_23438633	NC_035785.1	23438633	Core	FALSE	FALSE	TRUE	0.0221942	0.0070499	0.00029667	0.0799306	0.241643	0.073176	0.00517844	0.303573
NC_035785.1_2615428	NC_035785.1	2615428	Core	FALSE	TRUE	FALSE	0.00964498	0.00143163	0.000195628	0.0490047	0.167133	0.0348437	0.00378148	0.235839
NC_035785.1_2615474	NC_035785.1	2615474	Core	FALSE	TRUE	FALSE	0.0253135	0.00026587	0.0108469	0.11821	0.235541	0.0117973	0.105615	0.370135
NC_035785.1_2615477	NC_035785.1	2615477	Core	FALSE	FALSE	TRUE	0.00307796	0.0122157	6.86303e-05	0.025079	0.0458167	0.113451	0.00474717	0.164667
NC_035785.1_2675706	NC_035785.1	2675706	Core	FALSE	TRUE	FALSE	0.0642956	0.00212127	0.0012891	0.0500052	0.26166	0.0342666	0.0153561	0.355851
NC_035785.1_26977195	NC_035785.1	26977195	Core	FALSE	FALSE	TRUE	0.0137659	2.43659e-05	0.000388789	0.131776	0.111821	0.00160315	0.009313	0.504301
NC_035785.1_27060144	NC_035785.1	27060144	Core	FALSE	TRUE	FALSE	0.000276845	3.2074e-05	0.00121176	0.0101498	0.0206306	0.00309617	0.0291133	0.100201
NC_035785.1_27317128	NC_035785.1	27317128	Core	FALSE	TRUE	FALSE	0.000393776	1.66121e-09	0.000745179	0.0273439	0.0250986	4.12152e-05	0.0367492	0.172703
NC_035785.1_27327138	NC_035785.1	27327138	Core	FALSE	TRUE	FALSE	0.000787838	0.000282972	0.000295915	0.0635338	0.0194656	0.00894096	0.00516878	0.269983
NC_035785.1_27442416	NC_035785.1	27442416	Convergent	TRUE	FALSE	FALSE	1.17093e-08	2.44356e-05	0.00176393	0.0229979	8.28389e-06	0.00150882	0.021297	0.146924
NC_035785.1_29227792	NC_035785.1	29227792	Core	FALSE	FALSE	TRUE	0.117764	0.0886239	0.000381465	0.0242989	0.359036	0.32189	0.0141767	0.161953
NC_035785.1_29817077	NC_035785.1	29817077	Core	FALSE	FALSE	TRUE	0.119315	0.0368647	0.00078826	0.0854183	0.423944	0.202211	0.010688	0.375999
NC_035785.1_3045801	NC_035785.1	3045801	Core	TRUE	FALSE	TRUE	0.00159278	0.00181413	1.0186e-08	0.0138626	0.030437	0.030922	1.55355e-06	0.119176
NC_035785.1_30482027	NC_035785.1	30482027	Core	FALSE	FALSE	TRUE	0.148363	0.000855373	8.52529e-05	0.183406	0.404193	0.0188415	0.00200646	0.460481
NC_035785.1_30482030	NC_035785.1	30482030	Private	FALSE	FALSE	TRUE	0.236148	0.000143227	4.0784e-07	0.125549	0.505865	0.00783357	4.96303e-05	0.443214
NC_035785.1_31237262	NC_035785.1	31237262	Core	FALSE	TRUE	FALSE	0.112692	0.000485255	0.0262107	0.0210414	0.460302	0.0348501	0.123846	0.258103
NC_035785.1_31440331	NC_035785.1	31440331	Core	FALSE	FALSE	TRUE	0.257567	0.000674819	0.0030885	0.479942	0.586812	0.0160985	0.0410772	0.793634
NC_035785.1_31739052	NC_035785.1	31739052	Private	TRUE	FALSE	FALSE	3.95935e-07	0.00605539	8.93681e-05	0.3227	0.000687712	0.0665999	0.00208026	0.689126
NC_035785.1_31818880	NC_035785.1	31818880	Core	FALSE	TRUE	TRUE	0.000521023	0.000455974	0.000180511	0.0157528	0.0149111	0.0163204	0.00882799	0.229931
NC_035785.1_31898327	NC_035785.1	31898327	Core	FALSE	FALSE	TRUE	0.0237487	0.0689842	7.51047e-06	0.234629	0.207068	0.272121	0.000302493	0.617561
NC_035785.1_31899027	NC_035785.1	31899027	Core	FALSE	TRUE	FALSE	0.0243279	0.00112561	7.04031e-08	0.48916	0.209263	0.0227089	7.34728e-06	0.787582
NC_035785.1_31899893	NC_035785.1	31899893	Private	TRUE	FALSE	FALSE	5.56405e-09	0.14847	0.878396	0.139183	5.09387e-06	0.416328	0.952455	0.402016
NC_035785.1_31900186	NC_035785.1	31900186	Core	FALSE	FALSE	TRUE	0.00154293	0.00282361	0.000218094	0.0972075	0.0527366	0.0411675	0.00786398	0.397017
NC_035785.1_32466426	NC_035785.1	32466426	Convergent	FALSE	FALSE	TRUE	0.000874447	7.69156e-09	1.29101e-10	0.0143044	0.0191027	4.28017e-06	4.35188e-08	0.145608
NC_035785.1_32466654	NC_035785.1	32466654	Core	FALSE	FALSE	TRUE	0.00573406	2.15645e-07	1.30771e-13	0.00405473	0.131432	5.14796e-05	1.38326e-10	0.128599
NC_035785.1_32466731	NC_035785.1	32466731	Core	TRUE	FALSE	TRUE	0.0005212	1.17245e-10	7.44322e-22	0.0214512	0.0290122	1.68099e-07	8.69804e-18	0.166524
NC_035785.1_32466904	NC_035785.1	32466904	Core	TRUE	FALSE	FALSE	3.3587e-05	0.0224241	0.0458443	0.00753925	0.00617041	0.157677	0.229696	0.12762
NC_035785.1_32467020	NC_035785.1	32467020	Private	FALSE	FALSE	TRUE	0.0460778	0.00121812	4.85853e-07	0.325009	0.208296	0.0206637	5.63766e-05	0.626185
NC_035785.1_32467576	NC_035785.1	32467576	Private	FALSE	FALSE	TRUE	0.552534	3.68912e-06	5.31606e-11	0.562177	0.772508	0.000411976	4.49851e-08	0.78349
NC_035785.1_32509620	NC_035785.1	32509620	Core	FALSE	FALSE	TRUE	0.0979046	0.00437815	2.88521e-09	0.236372	0.435671	0.0542688	5.52235e-07	0.619193
NC_035785.1_32512002	NC_035785.1	32512002	Core	FALSE	TRUE	FALSE	0.00139475	0.000260144	0.0196965	0.120072	0.0666789	0.0090206	0.102753	0.488352
NC_035785.1_32514347	NC_035785.1	32514347	Core	FALSE	FALSE	TRUE	0.000111485	0.000946765	0.00199827	0.022447	0.00539769	0.0255077	0.0268019	0.26444
NC_035785.1_32568170	NC_035785.1	32568170	Core	FALSE	FALSE	TRUE	0.00109344	0.00219646	5.48162e-07	0.0107857	0.0434788	0.0756875	3.77125e-05	0.197013
NC_035785.1_32568188	NC_035785.1	32568188	Core	FALSE	FALSE	TRUE	0.0291756	0.00774389	0.000246373	0.0310103	0.188666	0.0775731	0.00450829	0.184892
NC_035785.1_32568326	NC_035785.1	32568326	Core	FALSE	TRUE	FALSE	0.016893	2.26875e-05	0.000535287	0.0541461	0.125438	0.00151937	0.0174671	0.24845
NC_035785.1_32580734	NC_035785.1	32580734	Core	FALSE	FALSE	TRUE	0.00462752	0.000160231	3.71321e-08	0.0563783	0.0586646	0.00606919	4.40528e-06	0.371812
NC_035785.1_32656498	NC_035785.1	32656498	Core	FALSE	TRUE	TRUE	0.0171303	1.37401e-10	4.04926e-11	0.0880445	0.117669	2.25844e-07	3.59247e-08	0.30728
NC_035785.1_32656506	NC_035785.1	32656506	Convergent	FALSE	TRUE	TRUE	0.048191	9.34356e-08	3.2686e-09	0.199751	0.213654	3.04207e-05	6.11375e-07	0.585126
NC_035785.1_32656577	NC_035785.1	32656577	Private	FALSE	FALSE	TRUE	0.0121038	2.86613e-06	5.12735e-14	0.871324	0.0960136	0.000341861	1.4793e-10	0.948107
NC_035785.1_33087320	NC_035785.1	33087320	Core	FALSE	FALSE	TRUE	0.00260142	0.0085927	0.00123053	0.0780259	0.0898114	0.0928921	0.0148486	0.418496
NC_035785.1_33099280	NC_035785.1	33099280	Private	TRUE	TRUE	FALSE	2.58655e-09	0.000129453	0.0354343	0.630898	2.80011e-06	0.00755216	0.200805	0.82574
NC_035785.1_33209301	NC_035785.1	33209301	Core	FALSE	FALSE	TRUE	0.0529438	0.0608268	0.000872351	0.033998	0.236172	0.265486	0.0237894	0.194141
NC_035785.1_33355289	NC_035785.1	33355289	Core	FALSE	FALSE	TRUE	0.000914874	3.41583e-06	4.07088e-05	0.0149775	0.054357	0.000387058	0.00113292	0.225613
NC_035785.1_34965898	NC_035785.1	34965898	Core	FALSE	TRUE	FALSE	0.374831	3.42753e-05	0.0908394	0.00678435	0.685729	0.00323197	0.362831	0.12121
NC_035785.1_34998223	NC_035785.1	34998223	Convergent	FALSE	FALSE	TRUE	0.433255	0.0174957	2.81326e-08	0.0307453	0.687376	0.126244	3.52147e-06	0.172751
NC_035785.1_35344030	NC_035785.1	35344030	Private	FALSE	TRUE	TRUE	0.000325402	4.16546e-06	9.83845e-08	0.0438565	0.0109404	0.000811305	5.90228e-05	0.222305
NC_035785.1_35361994	NC_035785.1	35361994	Core	FALSE	FALSE	TRUE	0.00158955	0.0491009	0.000205954	0.0534578	0.0304076	0.237895	0.00959215	0.308238
NC_035785.1_36030431	NC_035785.1	36030431	Core	FALSE	FALSE	TRUE	6.84299e-07	0.000304515	0.000258581	0.0246646	0.000163476	0.0127707	0.0110874	0.163293
NC_035785.1_36232275	NC_035785.1	36232275	Core	FALSE	TRUE	FALSE	0.0106117	0.000277621	4.19585e-08	0.0076281	0.0960757	0.00883663	4.85009e-06	0.160875
NC_035785.1_36426024	NC_035785.1	36426024	Core	FALSE	FALSE	TRUE	0.000693206	0.0188208	0.000512639	0.0322236	0.0179387	0.143612	0.00777639	0.3017
NC_035785.1_36616437	NC_035785.1	36616437	Core	FALSE	FALSE	TRUE	0.193904	0.163509	0.000563067	0.0541844	0.52236	0.497278	0.00833643	0.366106
NC_035785.1_36619006	NC_035785.1	36619006	Core	TRUE	FALSE	FALSE	0.000644571	0.010409	0.838016	0.0728715	0.0171247	0.156747	0.943663	0.352799
NC_035785.1_36900723	NC_035785.1	36900723	Core	FALSE	FALSE	TRUE	0.00221424	0.0135029	0.000132831	0.0615205	0.0374317	0.120098	0.00281836	0.265429
NC_035785.1_37076853	NC_035785.1	37076853	Convergent	FALSE	TRUE	FALSE	0.000170187	1.36317e-07	1.36115e-05	0.0593452	0.00659412	3.69993e-05	0.00048225	0.329536
NC_035785.1_37129674	NC_035785.1	37129674	Core	FALSE	FALSE	TRUE	0.0403993	0.0362989	0.000786957	0.0127328	0.203955	0.192292	0.0163144	0.113717
NC_035785.1_37196989	NC_035785.1	37196989	Core	FALSE	TRUE	FALSE	0.201202	0.000296745	0.00154756	0.0526201	0.472648	0.0125816	0.0175637	0.244772
NC_035785.1_37197424	NC_035785.1	37197424	Core	FALSE	FALSE	TRUE	0.486111	0.0201787	0.003045	0.059729	0.762639	0.208962	0.0285189	0.379876
NC_035785.1_3922785	NC_035785.1	3922785	Core	FALSE	FALSE	TRUE	0.0690298	0.00117016	5.51069e-05	0.168688	0.380778	0.0289369	0.00412377	0.441271
NC_035785.1_39426838	NC_035785.1	39426838	Private	TRUE	FALSE	FALSE	4.43991e-12	0.0512459	0.00228331	0.367179	1.87597e-08	0.243245	0.0428853	0.645683
NC_035785.1_3954027	NC_035785.1	3954027	Core	FALSE	FALSE	TRUE	0.0126896	0.000139701	0.000288961	0.0206385	0.152935	0.00552333	0.00825994	0.256198
NC_035785.1_3954034	NC_035785.1	3954034	Core	TRUE	FALSE	FALSE	6.70585e-09	2.74752e-05	0.153631	0.0126391	5.70186e-06	0.00761038	0.368131	0.1238
NC_035785.1_3955693	NC_035785.1	3955693	Core	FALSE	FALSE	TRUE	0.0205766	0.0681764	0.000161289	0.230292	0.233933	0.348149	0.0161049	0.570929
NC_035785.1_3955695	NC_035785.1	3955695	Core	FALSE	FALSE	TRUE	0.0207284	0.243693	0.000559857	0.0723932	0.234705	0.581671	0.0313781	0.3519
NC_035785.1_40356799	NC_035785.1	40356799	Core	FALSE	TRUE	TRUE	3.39122e-08	9.59717e-10	1.8817e-09	0.0212607	1.94337e-05	8.92817e-07	3.915e-07	0.259078
NC_035785.1_40357402	NC_035785.1	40357402	Core	FALSE	TRUE	FALSE	0.293625	0.000127473	0.000993549	0.00849276	0.657042	0.00517352	0.0127009	0.134595
NC_035785.1_40813117	NC_035785.1	40813117	Core	FALSE	FALSE	TRUE	0.00122085	0.00710725	0.00114018	0.043002	0.0461994	0.0835528	0.0280011	0.219903
NC_035785.1_40814328	NC_035785.1	40814328	Core	FALSE	FALSE	TRUE	0.000128639	0.000189799	1.36189e-06	0.0348133	0.0133025	0.0211844	0.000974134	0.196689
NC_035785.1_40814417	NC_035785.1	40814417	Core	FALSE	FALSE	TRUE	0.00399857	8.42733e-05	9.79444e-06	0.0297791	0.110595	0.00574446	0.00133773	0.292803
NC_035785.1_41726266	NC_035785.1	41726266	Convergent	FALSE	FALSE	TRUE	0.158516	0.000336914	2.34789e-08	0.0740136	0.410134	0.0088574	5.4762e-06	0.279672
NC_035785.1_41726355	NC_035785.1	41726355	Core	FALSE	FALSE	TRUE	0.0532541	0.000414145	0.000620032	0.0281139	0.345029	0.0116191	0.0183894	0.17531
NC_035785.1_41887866	NC_035785.1	41887866	Core	FALSE	FALSE	TRUE	0.00104988	0.0120674	2.00612e-08	0.0148915	0.0232896	0.112709	4.86153e-06	0.124092
NC_035785.1_41888315	NC_035785.1	41888315	Core	FALSE	FALSE	TRUE	0.170025	0.0613318	0.000984617	0.111257	0.536819	0.255959	0.0126176	0.359007
NC_035785.1_42154837	NC_035785.1	42154837	Convergent	FALSE	FALSE	TRUE	0.716264	0.70904	1.85358e-07	0.528169	0.870414	0.858864	2.74856e-05	0.819766
NC_035785.1_42154862	NC_035785.1	42154862	Convergent	FALSE	FALSE	TRUE	0.308497	0.253683	6.36311e-08	0.390602	0.580318	0.510688	1.20491e-05	0.737695
NC_035785.1_4232636	NC_035785.1	4232636	Core	TRUE	FALSE	FALSE	0.00026069	0.0820487	0.21468	0.244858	0.0240243	0.298954	0.548863	0.62686
NC_035785.1_42465494	NC_035785.1	42465494	Core	FALSE	FALSE	TRUE	0.00889156	0.00057492	0.00209075	0.14128	0.086627	0.0144791	0.0218184	0.405243
NC_035785.1_42644701	NC_035785.1	42644701	Convergent	FALSE	FALSE	TRUE	0.309343	0.0100408	4.66713e-09	0.449435	0.669364	0.0907676	8.20141e-07	0.706233
NC_035785.1_42697151	NC_035785.1	42697151	Core	FALSE	TRUE	FALSE	0.0139266	0.000246257	1.72444e-05	0.0111655	0.112518	0.0112449	0.00058002	0.105762
NC_035785.1_42887232	NC_035785.1	42887232	Core	FALSE	FALSE	TRUE	0.0118561	0.000465823	9.36627e-05	0.0160947	0.148172	0.0125756	0.0021563	0.181938
NC_035785.1_42955538	NC_035785.1	42955538	Core	FALSE	TRUE	TRUE	0.0440764	5.63848e-05	0.00131309	0.00445552	0.320407	0.0044537	0.0209339	0.134449
NC_035785.1_42958684	NC_035785.1	42958684	Core	FALSE	FALSE	TRUE	0.101983	0.234129	0.00117777	0.288311	0.442636	0.512295	0.0186959	0.57413
NC_035785.1_42958689	NC_035785.1	42958689	Core	FALSE	FALSE	TRUE	0.379094	0.00123559	0.000128397	0.173133	0.647715	0.0298909	0.00274632	0.44695
NC_035785.1_43309607	NC_035785.1	43309607	Convergent	TRUE	FALSE	FALSE	1.64457e-07	0.000330872	0.00945614	0.158657	5.47011e-05	0.00874059	0.0652694	0.428353
NC_035785.1_43310082	NC_035785.1	43310082	Core	FALSE	TRUE	FALSE	4.35196e-05	0.000104675	0.00134964	0.0213857	0.00291012	0.0154585	0.0503651	0.151222
NC_035785.1_43310152	NC_035785.1	43310152	Core	FALSE	TRUE	FALSE	0.00183103	0.000216988	0.0402861	0.0893878	0.0578644	0.0225658	0.214832	0.321657
NC_035785.1_43781913	NC_035785.1	43781913	Private	FALSE	FALSE	TRUE	0.509504	0.00110743	2.4558e-14	0.617124	0.799873	0.0194289	8.10659e-11	0.826188
NC_035785.1_44020641	NC_035785.1	44020641	Private	TRUE	TRUE	FALSE	9.67003e-05	1.14105e-09	0.0112481	0.0508033	0.00492622	2.69811e-06	0.107811	0.240248
NC_035785.1_45976427	NC_035785.1	45976427	Private	FALSE	TRUE	TRUE	0.000539295	5.54995e-11	1.93002e-10	0.0309852	0.0139775	1.16834e-07	1.26508e-07	0.173535
NC_035785.1_47264541	NC_035785.1	47264541	Private	FALSE	FALSE	TRUE	0.067298	1.20012e-05	1.4504e-08	0.614824	0.377205	0.000966215	2.06158e-06	0.815833
NC_035785.1_492597	NC_035785.1	492597	Core	FALSE	FALSE	TRUE	7.5077e-06	3.8726e-08	3.74826e-05	0.0147666	0.00408145	1.43557e-05	0.00106284	0.141935
NC_035785.1_5039620	NC_035785.1	5039620	Core	TRUE	FALSE	FALSE	8.76885e-05	0.0778937	0.000610445	0.0182308	0.0160372	0.301273	0.0088417	0.138641
NC_035785.1_5041174	NC_035785.1	5041174	Convergent	FALSE	FALSE	TRUE	0.495946	0.000531771	1.17614e-10	0.136597	0.733825	0.0137301	4.00595e-08	0.395995
NC_035785.1_5059165	NC_035785.1	5059165	Core	TRUE	FALSE	FALSE	4.01639e-12	2.80433e-06	1.51646e-05	0.0271215	1.93265e-08	0.000337284	0.00072881	0.161223
NC_035785.1_5059198	NC_035785.1	5059198	Convergent	TRUE	FALSE	FALSE	4.69657e-08	0.0285471	0.00021467	0.301167	2.20647e-05	0.179233	0.00984082	0.586447
NC_035785.1_50780820	NC_035785.1	50780820	Core	FALSE	FALSE	TRUE	0.00556069	0.0037753	4.34437e-09	0.0841287	0.12938	0.0581026	7.72552e-07	0.429036
NC_035785.1_50782269	NC_035785.1	50782269	Private	FALSE	FALSE	TRUE	0.0991917	0.000153859	4.76117e-11	0.617783	0.319036	0.00526241	4.1048e-08	0.817677
NC_035785.1_5331751	NC_035785.1	5331751	Core	FALSE	FALSE	TRUE	0.00141988	0.00289309	0.000864235	0.0412083	0.0672221	0.0418029	0.0114555	0.215098
NC_035785.1_5802230	NC_035785.1	5802230	Private	TRUE	FALSE	TRUE	5.13563e-09	0.17401	1.66346e-07	0.0149592	4.65057e-06	0.416246	2.52489e-05	0.115001
NC_035785.1_629722	NC_035785.1	629722	Core	TRUE	FALSE	FALSE	5.86554e-05	0.00726024	0.00639987	0.0617622	0.00355424	0.0845301	0.0784359	0.265981
NC_035785.1_630445	NC_035785.1	630445	Convergent	FALSE	FALSE	TRUE	0.000943558	1.83902e-05	2.36976e-09	0.19786	0.0200354	0.00125109	9.41761e-07	0.470677
NC_035785.1_630568	NC_035785.1	630568	Core	FALSE	FALSE	TRUE	0.00835753	0.0026046	3.59349e-05	0.0301599	0.156331	0.0825062	0.00102852	0.294203
NC_035785.1_630633	NC_035785.1	630633	Core	FALSE	FALSE	TRUE	0.000127254	0.0131906	5.36498e-05	0.0085445	0.00587529	0.118525	0.00140137	0.179045
NC_035785.1_6547017	NC_035785.1	6547017	Core	FALSE	TRUE	FALSE	0.030296	8.01404e-06	0.0103131	0.200178	0.174129	0.000721579	0.0668072	0.480869
NC_035785.1_8296098	NC_035785.1	8296098	Core	FALSE	FALSE	TRUE	0.00147791	0.00848254	4.74552e-05	0.0241499	0.0290362	0.0921879	0.00127435	0.27147
NC_035785.1_8746577	NC_035785.1	8746577	Core	TRUE	FALSE	FALSE	0.000760612	0.0805393	0.000819263	0.0555261	0.0396966	0.306446	0.0110088	0.251656
NC_035785.1_897188	NC_035785.1	897188	Core	FALSE	FALSE	TRUE	0.00751395	5.89184e-05	6.08084e-06	0.0570125	0.0783472	0.00300695	0.00232498	0.255106
NC_035785.1_897973	NC_035785.1	897973	Core	FALSE	FALSE	TRUE	0.0170196	0.00274905	8.27043e-05	0.0903065	0.125969	0.0405032	0.00195906	0.323344
NC_035785.1_9301274	NC_035785.1	9301274	Core	FALSE	TRUE	FALSE	0.00720501	3.96868e-05	7.59412e-06	0.0115471	0.146115	0.00226749	0.000305186	0.202478
NC_035785.1_9305508	NC_035785.1	9305508	Convergent	FALSE	FALSE	TRUE	0.267256	5.34785e-06	6.12486e-07	0.191065	0.636047	0.000530417	6.73937e-05	0.462588
NC_035785.1_9305557	NC_035785.1	9305557	Private	TRUE	FALSE	FALSE	2.50644e-08	0.000205094	0.141306	0.282217	1.54923e-05	0.0100307	0.40668	0.56817
NC_035785.1_9305562	NC_035785.1	9305562	Convergent	FALSE	TRUE	TRUE	0.178033	9.0729e-09	1.0985e-08	0.227348	0.545704	5.67862e-06	3.06552e-06	0.505155
NC_035785.1_9786605	NC_035785.1	9786605	Core	FALSE	TRUE	FALSE	0.0153716	0.00132492	4.20302e-06	0.11454	0.119115	0.0312049	0.000191473	0.364359
NC_035785.1_9963272	NC_035785.1	9963272	Private	FALSE	TRUE	FALSE	0.0290147	1.44237e-07	0.539507	0.0247471	0.170081	8.36634e-05	0.771609	0.163584
NC_035786.1_10111871	NC_035786.1	10111871	Core	FALSE	FALSE	TRUE	0.0420576	0.00478655	0.000200492	0.0178169	0.208391	0.0666578	0.00942945	0.190762
NC_035786.1_10114698	NC_035786.1	10114698	Convergent	FALSE	TRUE	TRUE	0.000394477	1.84279e-10	4.6671e-13	0.0257571	0.01137	2.41481e-07	9.71633e-10	0.277933
NC_035786.1_10115458	NC_035786.1	10115458	Private	FALSE	TRUE	FALSE	0.358673	2.41692e-07	3.43472e-06	0.592853	0.625864	5.9188e-05	0.00024179	0.852107
NC_035786.1_10115564	NC_035786.1	10115564	Core	FALSE	TRUE	TRUE	0.00561787	9.71574e-07	3.29147e-15	0.0047874	0.102989	0.00015463	5.66833e-12	0.102573
NC_035786.1_10115705	NC_035786.1	10115705	Core	FALSE	FALSE	TRUE	0.0169712	1.6193e-07	3.74741e-11	0.00611858	0.176168	4.21781e-05	1.56001e-08	0.15504
NC_035786.1_1015829	NC_035786.1	1015829	Core	FALSE	TRUE	TRUE	4.24614e-06	0.00080662	0.000560699	0.150295	0.000584794	0.0181326	0.00927478	0.497419
NC_035786.1_1015907	NC_035786.1	1015907	Core	FALSE	FALSE	TRUE	7.44369e-06	9.09725e-05	4.48803e-05	0.0270211	0.00086593	0.00603239	0.00362126	0.171626
NC_035786.1_1138236	NC_035786.1	1138236	Private	FALSE	TRUE	FALSE	0.0698411	4.15383e-08	0.0947721	0.0193278	0.273333	3.55653e-05	0.333279	0.143132
NC_035786.1_11499247	NC_035786.1	11499247	Core	FALSE	TRUE	TRUE	0.00260179	1.87105e-08	1.71986e-06	0.02588	0.0413916	8.48453e-06	9.40104e-05	0.167529
NC_035786.1_13814910	NC_035786.1	13814910	Core	FALSE	FALSE	TRUE	0.012701	0.0356405	0.000107153	0.00372836	0.15296	0.265096	0.00703241	0.123592
NC_035786.1_14604113	NC_035786.1	14604113	Core	FALSE	FALSE	TRUE	0.000656197	0.00182481	0.00162668	0.545051	0.0173214	0.0310541	0.0182072	0.81822
NC_035786.1_14967410	NC_035786.1	14967410	Core	FALSE	FALSE	TRUE	0.0272346	0.217501	0.000390804	0.400925	0.263224	0.493508	0.0143827	0.672618
NC_035786.1_1551417	NC_035786.1	1551417	Core	FALSE	TRUE	FALSE	0.0190047	0.00167827	0.0630769	0.0476546	0.134121	0.037918	0.215688	0.343446
NC_035786.1_15584186	NC_035786.1	15584186	Core	FALSE	FALSE	TRUE	0.00638049	0.0731105	0.000118688	0.0303395	0.0710134	0.291727	0.00258605	0.182744
NC_035786.1_15585448	NC_035786.1	15585448	Core	TRUE	FALSE	TRUE	9.19727e-05	0.0134682	0.000234965	0.0460268	0.00477124	0.17554	0.0105251	0.289064
NC_035786.1_15586029	NC_035786.1	15586029	Core	FALSE	FALSE	TRUE	0.00161906	0.000464544	0.000815183	0.0186606	0.030752	0.0165039	0.0227998	0.140407
NC_035786.1_15586035	NC_035786.1	15586035	Core	FALSE	FALSE	TRUE	0.0955419	8.31009e-07	3.05469e-06	0.0040607	0.322163	0.000138874	0.000148295	0.12869
NC_035786.1_15586041	NC_035786.1	15586041	Core	FALSE	FALSE	TRUE	0.0870431	1.82347e-05	3.39298e-05	0.00359276	0.307186	0.00130394	0.00109389	0.12161
NC_035786.1_15586306	NC_035786.1	15586306	Core	FALSE	FALSE	TRUE	0.00523689	4.04581e-09	5.90773e-09	0.0324891	0.103118	2.66516e-06	9.98811e-07	0.282038
NC_035786.1_1597848	NC_035786.1	1597848	Core	FALSE	FALSE	TRUE	0.0835618	0.515972	0.00132444	0.401511	0.409835	0.75566	0.0156573	0.745182
NC_035786.1_1597969	NC_035786.1	1597969	Core	FALSE	FALSE	TRUE	0.109064	0.661957	0.00206727	0.159113	0.445388	0.84193	0.021646	0.490486
NC_035786.1_21103115	NC_035786.1	21103115	Core	FALSE	FALSE	TRUE	0.0181739	0.00486192	5.09461e-05	0.0618122	0.130777	0.0672357	0.00134702	0.266088
NC_035786.1_22341594	NC_035786.1	22341594	Core	TRUE	FALSE	FALSE	0.0013217	0.111498	0.0316304	0.126555	0.0270344	0.360796	0.189054	0.383372
NC_035786.1_23772197	NC_035786.1	23772197	Private	TRUE	FALSE	FALSE	1.23947e-08	0.869543	0.112903	0.0328895	9.03171e-06	0.949027	0.36345	0.190716
NC_035786.1_23800480	NC_035786.1	23800480	Convergent	FALSE	FALSE	TRUE	0.215252	0.000960906	8.53883e-09	0.456721	0.482294	0.0177394	2.511e-06	0.711446
NC_035786.1_23820822	NC_035786.1	23820822	Core	FALSE	FALSE	TRUE	0.000324682	0.00484082	1.7464e-07	0.0537148	0.0109275	0.067086	1.51733e-05	0.3651
NC_035786.1_23820850	NC_035786.1	23820850	Core	FALSE	FALSE	TRUE	0.000870755	0.0335525	0.00113408	0.11692	0.0207222	0.183973	0.0279194	0.368033
NC_035786.1_23821254	NC_035786.1	23821254	Private	TRUE	TRUE	TRUE	2.72623e-10	2.39454e-07	9.44443e-10	0.0103792	4.86922e-07	0.000118065	2.00238e-06	0.101478
NC_035786.1_24353418	NC_035786.1	24353418	Core	FALSE	FALSE	TRUE	0.0255048	0.00798428	1.86414e-06	0.310319	0.256382	0.079021	0.000100047	0.59507
NC_035786.1_24465675	NC_035786.1	24465675	Core	TRUE	FALSE	FALSE	0.000392267	0.00265756	0.0683507	0.00886256	0.0352418	0.0395888	0.231155	0.181717
NC_035786.1_24619455	NC_035786.1	24619455	Core	FALSE	FALSE	TRUE	0.000549284	0.304223	0.000518244	0.0151867	0.0419027	0.582754	0.00784278	0.125421
NC_035786.1_25806147	NC_035786.1	25806147	Convergent	FALSE	FALSE	TRUE	0.00353991	0.00168237	5.13132e-07	0.185751	0.0457187	0.0254998	5.86086e-05	0.455955
NC_035786.1_26362857	NC_035786.1	26362857	Core	FALSE	TRUE	FALSE	0.0501933	0.00215756	0.0016513	0.0243087	0.229428	0.0390231	0.035252	0.161982
NC_035786.1_26415882	NC_035786.1	26415882	Core	FALSE	FALSE	TRUE	0.0141711	0.0174352	0.00114976	0.049764	0.113566	0.125961	0.0262894	0.237699
NC_035786.1_27708420	NC_035786.1	27708420	Convergent	FALSE	FALSE	TRUE	0.0117434	0.0449638	1.22867e-07	0.244699	0.0942875	0.192614	2.01882e-05	0.626686
NC_035786.1_28166946	NC_035786.1	28166946	Core	TRUE	TRUE	FALSE	0.000728482	1.62424e-05	0.000112581	0.0180651	0.0349189	0.00119956	0.00248524	0.137907
NC_035786.1_28308817	NC_035786.1	28308817	Core	FALSE	FALSE	TRUE	0.00287286	1.01425e-05	4.61477e-06	0.0464544	0.0941373	0.000854953	0.000755769	0.290356
NC_035786.1_28393585	NC_035786.1	28393585	Core	TRUE	FALSE	FALSE	0.0012006	0.044775	0.0155188	0.150843	0.0254164	0.226724	0.128972	0.418274
NC_035786.1_28393598	NC_035786.1	28393598	Convergent	FALSE	FALSE	TRUE	0.00297035	6.20244e-06	1.2829e-14	0.0659547	0.0411221	0.00059777	4.74815e-11	0.262764
NC_035786.1_28393679	NC_035786.1	28393679	Convergent	FALSE	FALSE	TRUE	0.192788	0.047278	6.49162e-10	0.461911	0.560654	0.222361	1.61979e-07	0.783864
NC_035786.1_29085251	NC_035786.1	29085251	Private	TRUE	FALSE	FALSE	2.82737e-07	0.0160136	0.346096	0.523493	0.00054633	0.119764	0.581413	0.817148
NC_035786.1_29259557	NC_035786.1	29259557	Core	FALSE	FALSE	TRUE	0.00021564	1.59509e-05	2.277e-06	0.00586612	0.00834756	0.00118436	0.000137916	0.152292
NC_035786.1_30592846	NC_035786.1	30592846	Core	FALSE	TRUE	TRUE	0.000555712	4.02667e-06	3.16756e-07	0.00990894	0.0301226	0.000436198	2.43945e-05	0.144829
NC_035786.1_30592872	NC_035786.1	30592872	Convergent	FALSE	FALSE	TRUE	0.201309	0.000598487	3.43135e-07	0.491851	0.466017	0.0129912	4.37316e-05	0.800228
NC_035786.1_30593584	NC_035786.1	30593584	Private	TRUE	TRUE	TRUE	7.13792e-08	2.0248e-10	5.37479e-24	0.00685127	0.000216609	2.6194e-07	9.42136e-20	0.162905
NC_035786.1_30617381	NC_035786.1	30617381	Core	FALSE	FALSE	TRUE	0.00794181	0.00128098	0.000171797	0.0168692	0.0809963	0.0246406	0.00342594	0.132862
NC_035786.1_30617458	NC_035786.1	30617458	Core	FALSE	FALSE	TRUE	0.00350817	7.83395e-06	0.00293997	0.0147556	0.0496454	0.000709951	0.0306855	0.123474
NC_035786.1_321502	NC_035786.1	321502	Private	FALSE	FALSE	TRUE	0.00627496	4.35984e-06	3.43216e-08	0.00455113	0.071338	0.000460239	4.1305e-06	0.134052
NC_035786.1_33033853	NC_035786.1	33033853	Core	TRUE	FALSE	FALSE	0.00102737	0.0735614	0.0184806	0.0942819	0.022995	0.359028	0.188477	0.392061
NC_035786.1_33113482	NC_035786.1	33113482	Core	FALSE	FALSE	TRUE	0.0192459	0.00125042	3.81161e-05	0.0328969	0.135111	0.0242432	0.00107709	0.190738
NC_035786.1_33783519	NC_035786.1	33783519	Convergent	FALSE	FALSE	TRUE	0.209038	0.0243234	4.0519e-07	0.23868	0.475159	0.134418	2.96511e-05	0.517619
NC_035786.1_33783520	NC_035786.1	33783520	Convergent	FALSE	FALSE	TRUE	0.00142605	4.39853e-05	8.72477e-13	0.158288	0.0260586	0.00224753	1.55187e-09	0.419514
NC_035786.1_33783538	NC_035786.1	33783538	Core	FALSE	FALSE	TRUE	0.141226	0.0386884	1.1193e-08	0.463655	0.394556	0.199422	1.68051e-06	0.718701
NC_035786.1_34026807	NC_035786.1	34026807	Private	FALSE	FALSE	TRUE	0.161761	3.50754e-05	2.72169e-09	0.0821234	0.527196	0.00207604	1.05418e-06	0.425383
NC_035786.1_34326964	NC_035786.1	34326964	Core	TRUE	FALSE	FALSE	0.00041769	0.287584	0.0328605	0.0162189	0.025959	0.624497	0.192914	0.182628
NC_035786.1_34473227	NC_035786.1	34473227	Core	FALSE	FALSE	TRUE	0.00372242	0.0615706	0.00207674	0.00555579	0.0514376	0.33379	0.0404778	0.109997
NC_035786.1_34652566	NC_035786.1	34652566	Core	FALSE	FALSE	TRUE	0.00515697	6.74784e-06	1.98177e-08	0.0835508	0.0576957	0.000622999	4.81405e-06	0.328501
NC_035786.1_34652896	NC_035786.1	34652896	Core	FALSE	FALSE	TRUE	0.0807141	0.0860803	0.00051157	0.0781772	0.385082	0.306658	0.00776525	0.362713
NC_035786.1_34673724	NC_035786.1	34673724	Core	FALSE	FALSE	TRUE	0.0863562	4.75179e-07	9.2706e-08	0.0796759	0.306011	9.22488e-05	9.11861e-06	0.421348
NC_035786.1_34673727	NC_035786.1	34673727	Core	FALSE	FALSE	TRUE	0.00184761	0.000164989	5.05126e-05	0.0150738	0.033433	0.00618466	0.0013375	0.124939
NC_035786.1_34673730	NC_035786.1	34673730	Core	FALSE	FALSE	TRUE	0.000765022	9.58231e-07	2.37383e-07	0.0165266	0.0191005	0.000153331	1.94571e-05	0.131412
NC_035786.1_34674260	NC_035786.1	34674260	Core	FALSE	FALSE	TRUE	0.000774392	0.00214274	0.000918789	0.0118312	0.0499039	0.0344977	0.0119894	0.204665
NC_035786.1_35090522	NC_035786.1	35090522	Core	FALSE	FALSE	TRUE	0.00149118	0.00116218	4.60003e-07	0.155984	0.0291825	0.0231312	3.28301e-05	0.424984
NC_035786.1_35090571	NC_035786.1	35090571	Core	FALSE	FALSE	TRUE	0.0728772	0.0245175	0.000103571	0.0827168	0.279638	0.154077	0.0034906	0.403058
NC_035786.1_35312059	NC_035786.1	35312059	Core	FALSE	TRUE	FALSE	0.245231	0.000653119	0.0245145	0.239722	0.521163	0.0203752	0.164947	0.580485
NC_035786.1_35497348	NC_035786.1	35497348	Core	FALSE	FALSE	TRUE	0.00753116	0.00210156	0.000171561	0.563438	0.0784661	0.03406	0.00342303	0.837821
NC_035786.1_37005973	NC_035786.1	37005973	Private	FALSE	FALSE	TRUE	0.000562485	0.000976001	4.82005e-09	0.0160592	0.0156637	0.0259754	7.19441e-06	0.129247
NC_035786.1_37006210	NC_035786.1	37006210	Convergent	FALSE	FALSE	TRUE	0.0045299	3.12527e-07	1.04373e-11	0.0391609	0.117108	6.80128e-05	5.4788e-09	0.197624
NC_035786.1_37006246	NC_035786.1	37006246	Core	FALSE	FALSE	TRUE	0.000201469	0.0152437	0.00117278	0.0186608	0.00798165	0.116345	0.0284861	0.140407
NC_035786.1_37006249	NC_035786.1	37006249	Private	TRUE	FALSE	FALSE	3.59336e-08	0.0721946	0.212314	0.0583048	1.81027e-05	0.289964	0.496701	0.245604
NC_035786.1_37006488	NC_035786.1	37006488	Private	FALSE	TRUE	TRUE	0.00032752	2.57133e-11	2.07673e-13	0.00488879	0.0320716	4.8963e-08	2.06797e-10	0.140146
NC_035786.1_42408606	NC_035786.1	42408606	Core	FALSE	TRUE	FALSE	0.0273789	9.17099e-05	0.102512	0.111939	0.220859	0.0144664	0.346157	0.360136
NC_035786.1_42413936	NC_035786.1	42413936	Core	FALSE	FALSE	TRUE	0.678266	0.0492379	6.58107e-05	0.0604317	0.84954	0.238219	0.00315136	0.262891
NC_035786.1_42413939	NC_035786.1	42413939	Core	FALSE	FALSE	TRUE	0.397689	0.0403186	3.35117e-06	0.0196382	0.735961	0.214823	0.000651749	0.144387
NC_035786.1_42414078	NC_035786.1	42414078	Core	FALSE	FALSE	TRUE	0.00181062	0.00697644	0.0044739	0.201409	0.0575553	0.0727387	0.0404742	0.538775
NC_035786.1_42414902	NC_035786.1	42414902	Core	FALSE	TRUE	TRUE	0.153543	1.25845e-08	9.58993e-15	0.0104407	0.472695	6.30482e-06	1.47087e-11	0.154838
NC_035786.1_42457160	NC_035786.1	42457160	Core	FALSE	TRUE	FALSE	5.68732e-06	0.000118657	0.000899214	0.215256	0.000716046	0.00714357	0.0242525	0.498534
NC_035786.1_42509224	NC_035786.1	42509224	Core	FALSE	TRUE	FALSE	0.0454314	0.00237796	0.00365948	0.00855212	0.324208	0.0368864	0.0324235	0.179045
NC_035786.1_42509468	NC_035786.1	42509468	Core	FALSE	TRUE	FALSE	0.0012156	3.35374e-05	0.00310822	0.0111511	0.0256085	0.0020109	0.0515817	0.105693
NC_035786.1_42509509	NC_035786.1	42509509	Convergent	FALSE	FALSE	TRUE	0.000153992	0.00554376	3.41567e-10	0.0132573	0.00617827	0.0540563	1.97715e-07	0.107168
NC_035786.1_42514155	NC_035786.1	42514155	Core	TRUE	FALSE	FALSE	1.94944e-05	0.000390194	1.28932e-07	0.013073	0.00706784	0.011152	1.18313e-05	0.115365
NC_035786.1_42514269	NC_035786.1	42514269	Core	FALSE	FALSE	TRUE	1.41717e-06	0.00375858	5.5851e-05	0.0559757	0.000270788	0.0579672	0.00415456	0.252721
NC_035786.1_42514283	NC_035786.1	42514283	Core	FALSE	TRUE	FALSE	0.215147	0.000107141	0.000299057	0.0102564	0.488677	0.00668373	0.00520987	0.100773
NC_035786.1_42662557	NC_035786.1	42662557	Core	FALSE	FALSE	TRUE	0.269298	0.261389	0.0014284	0.0260428	0.545828	0.541948	0.0321771	0.168098
NC_035786.1_42662575	NC_035786.1	42662575	Core	FALSE	FALSE	TRUE	0.10143	0.089119	0.000341161	0.0622325	0.332253	0.322764	0.0132133	0.267039
NC_035786.1_42662590	NC_035786.1	42662590	Core	FALSE	FALSE	TRUE	0.218697	0.194529	5.32418e-05	0.0173565	0.492698	0.466538	0.00139345	0.134961
NC_035786.1_42662916	NC_035786.1	42662916	Core	FALSE	TRUE	FALSE	0.00241323	0.000455355	0.0807854	0.0135696	0.0669803	0.0336237	0.25041	0.167964
NC_035786.1_42846564	NC_035786.1	42846564	Core	FALSE	TRUE	FALSE	0.0281162	0.000677253	0.0172532	0.0106777	0.167231	0.0161368	0.0941555	0.196231
NC_035786.1_42935225	NC_035786.1	42935225	Core	FALSE	FALSE	TRUE	0.0193974	0.00861963	0.00041932	0.0141816	0.135742	0.0827948	0.00670089	0.120653
NC_035786.1_45780244	NC_035786.1	45780244	Private	FALSE	FALSE	TRUE	0.0010139	5.29047e-07	6.24858e-13	0.0125807	0.0210248	0.000103408	1.21179e-09	0.103771
NC_035786.1_46142874	NC_035786.1	46142874	Core	FALSE	TRUE	FALSE	0.0243876	0.0019115	0.0492949	0.0649468	0.209419	0.0496658	0.185335	0.391773
NC_035786.1_46332838	NC_035786.1	46332838	Private	FALSE	FALSE	TRUE	0.306829	0.000954656	1.54053e-10	0.169759	0.578648	0.0202686	5.08474e-08	0.552045
NC_035786.1_46333460	NC_035786.1	46333460	Core	FALSE	FALSE	TRUE	0.0195201	0.00018907	0.00126425	0.00705148	0.136253	0.00955474	0.0151445	0.124511
NC_035786.1_46669398	NC_035786.1	46669398	Private	FALSE	TRUE	TRUE	1.06954e-05	1.029e-10	3.00053e-08	0.503995	0.0010287	1.82596e-07	6.63103e-06	0.744769
NC_035786.1_46669526	NC_035786.1	46669526	Core	FALSE	TRUE	TRUE	0.0268486	4.59178e-05	6.56383e-06	0.0860399	0.163003	0.0038952	0.00102367	0.315445
NC_035786.1_46669528	NC_035786.1	46669528	Core	FALSE	TRUE	FALSE	0.00738816	1.26599e-06	3.46412e-08	0.0141481	0.147943	0.000189189	4.16412e-06	0.171364
NC_035786.1_46682059	NC_035786.1	46682059	Core	FALSE	TRUE	FALSE	0.0164116	0.000424809	0.0226186	0.0236649	0.123457	0.0156257	0.112522	0.159652
NC_035786.1_46685582	NC_035786.1	46685582	Core	FALSE	TRUE	TRUE	0.0545119	2.33015e-06	1.72117e-06	0.0191817	0.239809	0.000294267	9.40609e-05	0.142515
NC_035786.1_47606842	NC_035786.1	47606842	Private	FALSE	FALSE	TRUE	0.258702	1.09737e-05	8.74092e-14	0.0595024	0.584524	0.00090499	1.11186e-10	0.304412
NC_035786.1_47615777	NC_035786.1	47615777	Core	FALSE	FALSE	TRUE	0.0123478	0.0618753	0.000788074	0.0611624	0.105057	0.264428	0.0222972	0.383407
NC_035786.1_47682505	NC_035786.1	47682505	Core	FALSE	TRUE	FALSE	0.000572287	0.000154126	0.00308057	0.0142742	0.0158386	0.00839561	0.0287479	0.121119
NC_035786.1_47682728	NC_035786.1	47682728	Private	FALSE	TRUE	FALSE	0.000197314	4.23611e-14	0.000447313	0.0149219	0.00726554	3.41842e-10	0.00826317	0.114839
NC_035786.1_47765915	NC_035786.1	47765915	Convergent	FALSE	FALSE	TRUE	0.221186	0.000288224	6.13427e-07	0.239512	0.489027	0.00905513	6.74163e-05	0.518453
NC_035786.1_47891133	NC_035786.1	47891133	Private	FALSE	TRUE	FALSE	0.0099183	3.95444e-06	0.0497988	0.342539	0.135612	0.00265166	0.296451	0.670201
NC_035786.1_47913283	NC_035786.1	47913283	Core	TRUE	FALSE	FALSE	0.00163472	0.170024	0.0950856	0.183262	0.0309485	0.504664	0.333849	0.46032
NC_035786.1_48866976	NC_035786.1	48866976	Private	TRUE	FALSE	FALSE	4.17883e-08	0.0223588	0.00500581	0.0118421	2.26409e-05	0.157414	0.0679062	0.109199
NC_035786.1_49025244	NC_035786.1	49025244	Core	TRUE	FALSE	FALSE	0.000231455	0.0734599	0.0279273	0.0939298	0.00959316	0.292476	0.176909	0.329643
NC_035786.1_49122925	NC_035786.1	49122925	Core	TRUE	FALSE	FALSE	0.00268795	0.0124816	0.0437838	0.0167338	0.0421961	0.114853	0.224263	0.132288
NC_035786.1_49214217	NC_035786.1	49214217	Private	FALSE	FALSE	TRUE	0.2578	0.000109318	5.88343e-09	0.434218	0.529255	0.00414942	1.90605e-06	0.76731
NC_035786.1_49636515	NC_035786.1	49636515	Private	TRUE	TRUE	FALSE	7.28747e-09	5.291e-06	0.049479	0.0428154	6.13777e-06	0.000944759	0.239188	0.219449
NC_035786.1_50737622	NC_035786.1	50737622	Core	FALSE	TRUE	FALSE	0.000549938	6.90839e-05	0.00690432	0.0144714	0.01545	0.00507515	0.0507167	0.222316
NC_035786.1_50737761	NC_035786.1	50737761	Private	FALSE	FALSE	TRUE	0.115832	0.243356	6.36103e-07	0.0850509	0.464974	0.499678	6.91821e-05	0.360911
NC_035786.1_50766697	NC_035786.1	50766697	Private	FALSE	FALSE	TRUE	0.552356	2.42733e-06	8.00757e-09	0.0145951	0.772413	0.000303464	2.38703e-06	0.113365
NC_035786.1_50767988	NC_035786.1	50767988	Private	FALSE	FALSE	TRUE	0.0202796	0.0148494	2.6259e-08	0.806329	0.129932	0.099598	5.98355e-06	0.918172
NC_035786.1_50768096	NC_035786.1	50768096	Private	FALSE	FALSE	TRUE	0.555122	0.00103021	1.23326e-10	0.343802	0.791625	0.0213394	4.17441e-08	0.703561
NC_035786.1_50867314	NC_035786.1	50867314	Core	FALSE	FALSE	TRUE	0.0120473	0.00636734	0.000184988	0.0187366	0.184569	0.0687359	0.00362557	0.190459
NC_035786.1_51188216	NC_035786.1	51188216	Core	TRUE	FALSE	FALSE	0.000573056	0.309215	0.104433	0.242096	0.0245604	0.58736	0.349506	0.624196
NC_035786.1_51598120	NC_035786.1	51598120	Core	FALSE	FALSE	TRUE	0.00193078	0.02086	9.73157e-06	0.00257434	0.07778	0.140097	0.000370486	0.104735
NC_035786.1_51935336	NC_035786.1	51935336	Private	TRUE	FALSE	TRUE	5.55753e-06	0.000736157	4.04933e-08	0.0984341	0.000704404	0.0218857	3.16995e-05	0.337542
NC_035786.1_51965296	NC_035786.1	51965296	Core	FALSE	FALSE	TRUE	0.000562095	0.016688	0.000445632	0.0335462	0.015657	0.134752	0.0155871	0.192736
NC_035786.1_52413095	NC_035786.1	52413095	Private	FALSE	TRUE	TRUE	0.102837	3.01524e-08	3.45412e-15	0.176745	0.346547	1.34114e-05	1.5238e-11	0.444302
NC_035786.1_52413113	NC_035786.1	52413113	Core	FALSE	FALSE	TRUE	0.32558	2.17765e-07	1.27076e-10	0.383728	0.596264	5.18586e-05	9.20197e-08	0.65472
NC_035786.1_52413321	NC_035786.1	52413321	Convergent	FALSE	TRUE	FALSE	2.67274e-05	8.41968e-09	0.005025	0.165774	0.0019374	5.40467e-06	0.0431132	0.546997
NC_035786.1_5271789	NC_035786.1	5271789	Private	FALSE	FALSE	TRUE	0.0707164	6.80485e-06	3.34974e-08	0.165227	0.364602	0.000640688	4.05844e-06	0.546565
NC_035786.1_5273214	NC_035786.1	5273214	Core	FALSE	FALSE	TRUE	0.000774504	2.81582e-07	0.000224593	0.0709257	0.0192726	6.29937e-05	0.0101265	0.285566
NC_035786.1_52752498	NC_035786.1	52752498	Private	FALSE	FALSE	TRUE	0.019749	2.12218e-09	6.87612e-11	0.268348	0.229556	1.60637e-06	2.57818e-08	0.647546
NC_035786.1_5283684	NC_035786.1	5283684	Core	FALSE	FALSE	TRUE	0.00382878	0.00484284	8.55647e-05	0.122467	0.0522898	0.0670954	0.00547033	0.376894
NC_035786.1_53071713	NC_035786.1	53071713	Core	FALSE	TRUE	FALSE	0.00289169	0.00262476	5.40278e-06	0.0922964	0.0533326	0.0670172	0.00221348	0.430996
NC_035786.1_53547800	NC_035786.1	53547800	Private	FALSE	TRUE	TRUE	0.174479	2.07887e-10	7.20059e-08	0.0026035	0.542028	2.66683e-07	7.48273e-06	0.105443
NC_035786.1_53548810	NC_035786.1	53548810	Private	FALSE	TRUE	FALSE	0.842408	2.03937e-07	0.00296565	0.121298	0.933852	5.26427e-05	0.0302307	0.364113
NC_035786.1_53703128	NC_035786.1	53703128	Core	FALSE	TRUE	FALSE	0.20239	3.21593e-05	4.68351e-06	0.36948	0.474037	0.00195301	0.000208745	0.647683
NC_035786.1_53703220	NC_035786.1	53703220	Core	TRUE	FALSE	FALSE	0.000346459	0.000818077	1.53875e-11	0.00552355	0.0174146	0.0183095	7.55982e-09	0.147895
NC_035786.1_53703322	NC_035786.1	53703322	Core	FALSE	TRUE	FALSE	0.00153037	5.71715e-05	7.07613e-05	0.0920914	0.0698963	0.00294261	0.00173685	0.443287
NC_035786.1_53703323	NC_035786.1	53703323	Private	FALSE	FALSE	TRUE	0.0118869	3.12702e-06	5.15867e-07	0.537384	0.0949837	0.000363262	5.88111e-05	0.767643
NC_035786.1_55140873	NC_035786.1	55140873	Convergent	FALSE	FALSE	TRUE	0.456894	2.09286e-07	1.76974e-09	0.295167	0.770319	5.03311e-05	3.71355e-07	0.669072
NC_035786.1_55140924	NC_035786.1	55140924	Private	FALSE	TRUE	TRUE	0.000160257	1.47255e-11	8.01652e-20	0.118573	0.00634756	4.4167e-08	1.33515e-15	0.359896
NC_035786.1_55140975	NC_035786.1	55140975	Convergent	FALSE	FALSE	TRUE	0.0220421	4.87567e-06	3.39065e-13	0.053725	0.240899	0.000500686	3.134e-10	0.235104
NC_035786.1_55897592	NC_035786.1	55897592	Private	FALSE	TRUE	TRUE	0.0852463	3.56016e-09	2.99476e-23	0.348578	0.293891	2.79228e-06	9.97555e-19	0.707113
NC_035786.1_55897612	NC_035786.1	55897612	Private	TRUE	FALSE	FALSE	6.20196e-09	0.000104696	0.000177584	0.0490671	5.38723e-06	0.00403647	0.00429495	0.234585
NC_035786.1_56028054	NC_035786.1	56028054	Core	FALSE	FALSE	TRUE	0.00356222	6.06936e-05	0.000928564	0.00539725	0.0501154	0.00307154	0.0247331	0.109255
NC_035786.1_56159047	NC_035786.1	56159047	Core	TRUE	FALSE	FALSE	0.000113509	2.93533e-07	0.00983486	0.0097516	0.0183675	6.4805e-05	0.140234	0.189109
NC_035786.1_56163839	NC_035786.1	56163839	Core	FALSE	FALSE	TRUE	0.00878001	0.0656565	0.00165436	0.00870352	0.160034	0.265182	0.0319813	0.180405
NC_035786.1_56350467	NC_035786.1	56350467	Core	TRUE	FALSE	FALSE	0.000386448	0.0386777	0.036501	0.00761128	0.0122757	0.27484	0.259082	0.128028
NC_035786.1_56350539	NC_035786.1	56350539	Core	FALSE	FALSE	TRUE	0.00541846	0.342685	0.00223021	0.131663	0.0645323	0.672291	0.0422738	0.452444
NC_035786.1_56536621	NC_035786.1	56536621	Core	TRUE	FALSE	FALSE	4.00521e-10	0.000178897	2.33041e-06	0.335279	6.71529e-07	0.00580888	0.000181279	0.61266
NC_035786.1_56536658	NC_035786.1	56536658	Core	FALSE	FALSE	TRUE	0.117872	0.602253	4.5206e-05	0.340139	0.439913	0.805953	0.00363784	0.70089
NC_035786.1_56536704	NC_035786.1	56536704	Core	FALSE	FALSE	TRUE	0.00694356	0.12691	0.000340627	0.0941913	0.143881	0.375604	0.0131995	0.446807
NC_035786.1_56536797	NC_035786.1	56536797	Core	FALSE	TRUE	FALSE	0.0489457	0.000307591	0.00133229	0.0744431	0.226346	0.0193046	0.0308594	0.29261
NC_035786.1_56537463	NC_035786.1	56537463	Convergent	FALSE	TRUE	FALSE	0.00532219	7.25021e-10	0.237269	0.0232097	0.0588138	8.44432e-07	0.470879	0.204222
NC_035786.1_56625010	NC_035786.1	56625010	Private	FALSE	TRUE	FALSE	0.377381	6.53908e-11	2.70921e-05	0.0560342	0.641652	1.15311e-07	0.000824773	0.240449
NC_035786.1_56625011	NC_035786.1	56625011	Private	FALSE	TRUE	FALSE	0.387744	1.51495e-11	5.99796e-05	0.120863	0.650503	4.50401e-08	0.00198099	0.363457
NC_035786.1_5935569	NC_035786.1	5935569	Core	FALSE	FALSE	TRUE	0.00167607	0.23168	0.000313619	0.514415	0.0728258	0.53574	0.0230574	0.812309
NC_035786.1_6000433	NC_035786.1	6000433	Private	TRUE	FALSE	TRUE	4.0629e-08	0.0489558	0.000148891	0.0233233	2.2055e-05	0.237501	0.00779443	0.158459
NC_035786.1_7117513	NC_035786.1	7117513	Core	TRUE	FALSE	FALSE	0.00167688	0.00654362	0.0578777	0.0162788	0.0416332	0.0797323	0.25925	0.182952
NC_035786.1_7430321	NC_035786.1	7430321	Core	FALSE	TRUE	FALSE	2.47121e-06	3.39154e-05	0.0180603	0.0128404	0.000402654	0.00321057	0.139901	0.114197
NC_035786.1_7469102	NC_035786.1	7469102	Private	FALSE	FALSE	TRUE	8.61812e-08	0.0575679	8.38304e-08	0.033951	3.3931e-05	0.239142	8.44509e-06	0.182717
NC_035786.1_765266	NC_035786.1	765266	Core	FALSE	FALSE	TRUE	0.0122261	0.000212036	0.000215381	0.330651	0.150286	0.0102358	0.00986137	0.61378
NC_035786.1_7689667	NC_035786.1	7689667	Core	FALSE	TRUE	FALSE	0.000336953	0.00178686	1.18192e-05	0.0455437	0.0111978	0.0306138	0.000431051	0.339765
NC_035786.1_7730851	NC_035786.1	7730851	Convergent	FALSE	TRUE	FALSE	0.109772	2.19065e-08	0.348378	0.0131171	0.346008	1.07139e-05	0.61779	0.115574
NC_035787.1_10000773	NC_035787.1	10000773	Core	FALSE	FALSE	TRUE	0.0246683	0.0108477	0.00086402	0.200076	0.15553	0.095005	0.0127737	0.480738
NC_035787.1_10000905	NC_035787.1	10000905	Convergent	FALSE	FALSE	TRUE	0.000209833	1.3578e-07	1.32296e-07	0.0393241	0.0253213	3.69359e-05	2.1329e-05	0.198112
NC_035787.1_10029399	NC_035787.1	10029399	Core	FALSE	FALSE	TRUE	0.268781	0.0183861	3.01566e-07	0.232622	0.597276	0.113504	3.969e-05	0.57336
NC_035787.1_10606040	NC_035787.1	10606040	Private	TRUE	TRUE	FALSE	4.09459e-09	3.31753e-06	0.000455018	0.0272577	3.97647e-06	0.000700144	0.0157983	0.161658
NC_035787.1_10606095	NC_035787.1	10606095	Core	FALSE	FALSE	TRUE	0.00059905	9.8816e-07	6.8354e-10	0.0439912	0.0149667	0.000156906	3.45934e-07	0.210778
NC_035787.1_1134139	NC_035787.1	1134139	Core	FALSE	FALSE	TRUE	0.00458361	0.0110421	1.43319e-05	0.0881771	0.0928523	0.160895	0.00050169	0.380706
NC_035787.1_1134140	NC_035787.1	1134140	Core	TRUE	FALSE	TRUE	0.000378929	0.00151292	5.91833e-06	0.0511269	0.0246319	0.0632364	0.000251083	0.30211
NC_035787.1_11401218	NC_035787.1	11401218	Core	FALSE	FALSE	TRUE	0.00308651	2.58655e-05	0.000915198	0.0717815	0.0458982	0.00167498	0.0119521	0.287251
NC_035787.1_11693538	NC_035787.1	11693538	Core	FALSE	TRUE	FALSE	0.0961181	7.29134e-11	4.61608e-07	0.214475	0.387821	1.16535e-07	3.29247e-05	0.554018
NC_035787.1_11699363	NC_035787.1	11699363	Core	FALSE	TRUE	FALSE	0.000160151	1.3071e-07	1.7287e-06	0.0415334	0.0220908	3.59985e-05	9.43585e-05	0.331649
NC_035787.1_11699380	NC_035787.1	11699380	Core	FALSE	TRUE	TRUE	2.28918e-05	4.04159e-06	2.60599e-05	0.0473006	0.00188523	0.000437426	0.000799249	0.269058
NC_035787.1_11890687	NC_035787.1	11890687	Core	FALSE	FALSE	TRUE	0.0188089	0.00238442	0.00127167	0.017797	0.133329	0.0369502	0.0300116	0.151977
NC_035787.1_12357260	NC_035787.1	12357260	Core	FALSE	FALSE	TRUE	0.0488576	0.000164861	3.3684e-05	0.468815	0.226147	0.00618177	0.00301323	0.787557
NC_035787.1_13743192	NC_035787.1	13743192	Core	FALSE	TRUE	FALSE	0.855849	0.000812213	9.03622e-05	0.157011	0.940849	0.0182205	0.00209734	0.536878
NC_035787.1_14247357	NC_035787.1	14247357	Core	FALSE	FALSE	TRUE	7.40237e-05	0.10024	0.000393777	0.138422	0.00965162	0.342257	0.014452	0.462043
NC_035787.1_14254887	NC_035787.1	14254887	Core	TRUE	TRUE	FALSE	1.21699e-05	0.00212031	0.0525638	0.0168079	0.00511828	0.0413359	0.19279	0.132609
NC_035787.1_14263970	NC_035787.1	14263970	Core	FALSE	FALSE	TRUE	0.000145749	0.337744	0.00156262	0.32376	0.0142604	0.668089	0.0176898	0.65515
NC_035787.1_14352214	NC_035787.1	14352214	Core	FALSE	TRUE	FALSE	0.0102654	0.000581705	0.458527	0.0882472	0.137936	0.0189762	0.716206	0.380787
NC_035787.1_14421885	NC_035787.1	14421885	Convergent	FALSE	FALSE	TRUE	0.0500612	0.000313567	9.02327e-11	0.284093	0.265054	0.00960086	3.21954e-08	0.564862
NC_035787.1_14422522	NC_035787.1	14422522	Private	FALSE	TRUE	TRUE	0.0518483	4.96544e-13	7.90097e-10	0.973398	0.341556	1.98403e-09	1.91215e-07	0.99267
NC_035787.1_14532660	NC_035787.1	14532660	Private	FALSE	FALSE	TRUE	0.126455	0.277627	2.57874e-07	0.0147033	0.363979	0.53555	3.53904e-05	0.113842
NC_035787.1_14733780	NC_035787.1	14733780	Private	FALSE	TRUE	FALSE	0.0436789	3.6352e-07	0.00072899	0.0222913	0.202015	7.96942e-05	0.0116029	0.144343
NC_035787.1_15187975	NC_035787.1	15187975	Core	FALSE	FALSE	TRUE	0.0111029	0.00617362	0.000136859	0.0782705	0.0986776	0.077103	0.00740343	0.300287
NC_035787.1_16259197	NC_035787.1	16259197	Core	FALSE	FALSE	TRUE	0.102553	0.000857633	0.000168787	0.0855341	0.334198	0.0240098	0.0033813	0.431571
NC_035787.1_18244492	NC_035787.1	18244492	Core	TRUE	FALSE	FALSE	0.000699841	0.00105539	0.0053106	0.0124867	0.047434	0.0216992	0.0422785	0.209349
NC_035787.1_18340801	NC_035787.1	18340801	Private	FALSE	FALSE	TRUE	0.0123422	0.121643	1.15316e-07	0.32092	0.0972081	0.340926	1.91972e-05	0.687904
NC_035787.1_18372881	NC_035787.1	18372881	Convergent	FALSE	FALSE	TRUE	6.82796e-05	0.00229093	2.25503e-07	0.469944	0.00362749	0.0310796	3.20552e-05	0.760101
NC_035787.1_18373038	NC_035787.1	18373038	Core	FALSE	TRUE	FALSE	0.00356288	0.000713792	0.00159979	0.0177899	0.1046	0.0167064	0.0553989	0.190627
NC_035787.1_18405662	NC_035787.1	18405662	Core	FALSE	FALSE	TRUE	0.445241	0.00075115	2.90987e-05	0.100568	0.736734	0.0439093	0.000872333	0.403006
NC_035787.1_18405668	NC_035787.1	18405668	Core	TRUE	FALSE	FALSE	3.87652e-05	0.00216715	0.00272149	0.013041	0.00269039	0.0753125	0.0738118	0.164806
NC_035787.1_18745943	NC_035787.1	18745943	Core	FALSE	TRUE	FALSE	0.0898374	2.40416e-07	5.23211e-10	0.126067	0.312105	5.9052e-05	1.36452e-07	0.463981
NC_035787.1_18746463	NC_035787.1	18746463	Core	TRUE	FALSE	FALSE	0.000710702	0.262198	0.00137857	0.0257846	0.0182249	0.602107	0.0510613	0.224998
NC_035787.1_19217823	NC_035787.1	19217823	Core	FALSE	TRUE	FALSE	0.0155416	2.55229e-05	0.0171897	0.00665909	0.16858	0.00298369	0.093954	0.120067
NC_035787.1_19217880	NC_035787.1	19217880	Convergent	TRUE	FALSE	FALSE	8.15575e-08	1.79586e-05	0.0457003	0.0349751	3.2535e-05	0.00123437	0.229313	0.185667
NC_035787.1_19267748	NC_035787.1	19267748	Core	FALSE	FALSE	TRUE	0.000719757	0.00435154	0.000523584	0.0663892	0.0481494	0.0540613	0.00790265	0.394543
NC_035787.1_19272964	NC_035787.1	19272964	Convergent	FALSE	TRUE	TRUE	0.0175837	3.01169e-12	7.32327e-09	0.0628409	0.119569	8.84407e-09	2.23121e-06	0.255862
NC_035787.1_19305607	NC_035787.1	19305607	Core	FALSE	TRUE	FALSE	8.11503e-05	4.94217e-06	0.00126374	0.113793	0.00439864	0.000903374	0.0298887	0.479103
NC_035787.1_19782628	NC_035787.1	19782628	Core	TRUE	FALSE	TRUE	3.78823e-05	1.16614e-06	0.00155737	0.0777307	0.00264859	0.00137774	0.0417876	0.417852
NC_035787.1_19782671	NC_035787.1	19782671	Core	FALSE	FALSE	TRUE	0.26416	0.0922129	0.000992808	0.39895	0.592955	0.394515	0.0126948	0.713844
NC_035787.1_19901194	NC_035787.1	19901194	Core	FALSE	FALSE	TRUE	0.26307	0.510191	0.00282385	0.511327	0.591955	0.75259	0.0270411	0.810505
NC_035787.1_19901357	NC_035787.1	19901357	Core	FALSE	FALSE	TRUE	0.0513811	0.0749039	0.000825936	0.117321	0.232363	0.284529	0.0110767	0.368694
NC_035787.1_20481419	NC_035787.1	20481419	Core	FALSE	FALSE	TRUE	0.00588802	0.0453076	0.000146383	0.215438	0.0677717	0.2281	0.00771311	0.600344
NC_035787.1_20481623	NC_035787.1	20481623	Core	FALSE	FALSE	TRUE	0.0566452	2.84092e-05	9.9165e-06	0.289047	0.244809	0.00179378	0.000375836	0.57482
NC_035787.1_22191159	NC_035787.1	22191159	Core	FALSE	FALSE	TRUE	0.0189511	0.0219606	7.02862e-06	0.0129116	0.133923	0.155965	0.00107636	0.114574
NC_035787.1_22191171	NC_035787.1	22191171	Core	FALSE	FALSE	TRUE	0.0376075	0.0129024	1.81142e-05	0.0171957	0.19619	0.117006	0.0019939	0.134284
NC_035787.1_22191192	NC_035787.1	22191192	Core	FALSE	FALSE	TRUE	0.0401284	0.746592	3.75074e-05	0.144912	0.263038	0.889701	0.00704731	0.471376
NC_035787.1_22191223	NC_035787.1	22191223	Core	FALSE	FALSE	TRUE	0.0111659	0.138407	0.00184514	0.0119975	0.112299	0.402546	0.0376854	0.183057
NC_035787.1_22191623	NC_035787.1	22191623	Core	FALSE	FALSE	TRUE	0.0232617	0.0108851	9.87516e-05	0.0184439	0.205211	0.095199	0.012256	0.193865
NC_035787.1_22191764	NC_035787.1	22191764	Convergent	FALSE	FALSE	TRUE	0.192078	0.026977	7.74844e-07	0.357	0.559966	0.162802	7.9795e-05	0.713208
NC_035787.1_22192058	NC_035787.1	22192058	Core	FALSE	FALSE	TRUE	0.201553	0.00483592	0.00193798	0.12981	0.473068	0.0577892	0.0359252	0.388276
NC_035787.1_22192234	NC_035787.1	22192234	Private	FALSE	TRUE	TRUE	0.283365	5.37256e-08	0.00139039	0.0871185	0.61116	0.000217107	0.0513355	0.378914
NC_035787.1_22196422	NC_035787.1	22196422	Private	TRUE	TRUE	TRUE	0.000185163	3.44066e-06	1.6599e-08	0.396715	0.00756009	0.000716336	1.68009e-05	0.66948
NC_035787.1_22234992	NC_035787.1	22234992	Core	FALSE	FALSE	TRUE	0.0781651	0.000365307	0.00147011	0.171663	0.354912	0.0106729	0.0169165	0.554172
NC_035787.1_22911325	NC_035787.1	22911325	Core	FALSE	TRUE	FALSE	0.204399	0.00302163	0.000200256	0.160789	0.534027	0.0429736	0.00384986	0.492536
NC_035787.1_24922158	NC_035787.1	24922158	Core	FALSE	FALSE	TRUE	0.149008	0.0997706	0.000924431	0.0388096	0.511351	0.407426	0.0171765	0.323325
NC_035787.1_24934306	NC_035787.1	24934306	Core	FALSE	TRUE	FALSE	3.39556e-05	3.26213e-09	5.64823e-15	0.24818	0.00958218	2.24605e-06	9.25809e-12	0.629887
NC_035787.1_25026187	NC_035787.1	25026187	Core	FALSE	FALSE	TRUE	1.53201e-06	1.15486e-05	0.00010285	0.00589956	0.000923353	0.00468616	0.0124735	0.113351
NC_035787.1_26127488	NC_035787.1	26127488	Private	TRUE	TRUE	TRUE	2.67397e-05	1.03317e-08	3.55267e-07	0.0111606	0.00209486	1.36044e-05	0.000142956	0.105737
NC_035787.1_26129664	NC_035787.1	26129664	Core	FALSE	TRUE	FALSE	0.0107189	9.03222e-07	2.82487e-07	0.0652344	0.175166	0.000147552	2.23083e-05	0.392202
NC_035787.1_26821011	NC_035787.1	26821011	Core	FALSE	TRUE	FALSE	0.0116587	2.56341e-05	2.18824e-06	0.016234	0.101544	0.00266498	0.000487974	0.130028
NC_035787.1_27945846	NC_035787.1	27945846	Private	TRUE	FALSE	FALSE	1.1141e-08	0.00227573	0.128314	0.0131507	8.04281e-06	0.0430615	0.331188	0.106664
NC_035787.1_28205674	NC_035787.1	28205674	Convergent	FALSE	FALSE	TRUE	0.00349367	0.00183236	7.00672e-09	0.00627622	0.0453398	0.069443	2.17019e-06	0.112326
NC_035787.1_28410679	NC_035787.1	28410679	Core	FALSE	FALSE	TRUE	0.0796051	0.000131822	1.83187e-07	0.160211	0.402434	0.0053002	1.57901e-05	0.54073
NC_035787.1_28411252	NC_035787.1	28411252	Convergent	FALSE	FALSE	TRUE	0.0501631	0.000904246	1.83886e-07	0.0955181	0.218632	0.0248317	2.73227e-05	0.321074
NC_035787.1_28700408	NC_035787.1	28700408	Convergent	FALSE	FALSE	TRUE	0.3125	0.511982	2.08432e-09	0.314659	0.671861	0.746384	4.22203e-07	0.626445
NC_035787.1_28701789	NC_035787.1	28701789	Core	FALSE	TRUE	FALSE	0.000369884	0.00011555	5.38613e-09	0.0200163	0.011918	0.00482835	9.23993e-07	0.145869
NC_035787.1_28733642	NC_035787.1	28733642	Core	TRUE	TRUE	FALSE	0.000574477	3.49422e-05	0.00213649	0.011435	0.0230509	0.00207118	0.0221668	0.107146
NC_035787.1_28912063	NC_035787.1	28912063	Private	FALSE	FALSE	TRUE	0.00600583	2.32139e-08	5.27055e-10	0.328103	0.134558	9.89172e-06	1.37119e-07	0.606028
NC_035787.1_28916009	NC_035787.1	28916009	Convergent	FALSE	FALSE	TRUE	0.355147	1.07921e-07	6.13454e-09	0.591062	0.705049	3.36809e-05	1.97172e-06	0.801884
NC_035787.1_31338680	NC_035787.1	31338680	Core	FALSE	TRUE	TRUE	0.000466323	3.83247e-06	2.61039e-06	0.247807	0.0138493	0.000419449	0.000131109	0.533654
NC_035787.1_32664294	NC_035787.1	32664294	Core	FALSE	FALSE	TRUE	0.0075755	0.0112442	0.00221307	0.216504	0.0787572	0.108315	0.0389733	0.500089
NC_035787.1_32708300	NC_035787.1	32708300	Private	TRUE	FALSE	TRUE	5.59545e-08	1.63409e-06	7.07742e-08	0.0165563	2.47187e-05	0.000230383	1.30445e-05	0.121977
NC_035787.1_33584041	NC_035787.1	33584041	Core	FALSE	TRUE	FALSE	0.0471799	0.000191117	0.00189824	0.0544198	0.329099	0.00962128	0.020355	0.366735
NC_035787.1_33641473	NC_035787.1	33641473	Core	FALSE	FALSE	TRUE	0.163137	0.0532868	0.000999772	0.033533	0.52886	0.313839	0.0127595	0.306295
NC_035787.1_34095653	NC_035787.1	34095653	Core	FALSE	FALSE	TRUE	0.460236	0.00122532	1.97424e-05	0.0175483	0.710782	0.0297541	0.00064478	0.13579
NC_035787.1_34516427	NC_035787.1	34516427	Convergent	FALSE	TRUE	FALSE	0.0447171	9.49086e-09	2.425e-09	0.0147823	0.204808	5.84535e-06	9.54399e-07	0.114193
NC_035787.1_34516526	NC_035787.1	34516526	Core	FALSE	FALSE	TRUE	4.42467e-11	0.000383108	2.73544e-05	0.0307851	1.18168e-07	0.0146648	0.00263845	0.184129
NC_035787.1_34532575	NC_035787.1	34532575	Private	TRUE	FALSE	FALSE	1.89352e-07	6.23479e-05	0.000182797	0.0459042	6.02168e-05	0.00283471	0.00438606	0.215682
NC_035787.1_34533120	NC_035787.1	34533120	Core	FALSE	TRUE	FALSE	0.000772987	0.00107252	0.004389	0.0117342	0.019245	0.0274823	0.0630762	0.157054
NC_035787.1_35488282	NC_035787.1	35488282	Core	FALSE	FALSE	TRUE	0.0210935	1.10808e-10	1.95893e-06	0.0113951	0.142344	1.61553e-07	0.000104025	0.106948
NC_035787.1_35588048	NC_035787.1	35588048	Core	FALSE	TRUE	TRUE	0.00513277	0.000812474	1.36872e-07	0.0298623	0.124499	0.0189212	1.24122e-05	0.293275
NC_035787.1_35675736	NC_035787.1	35675736	Core	FALSE	TRUE	FALSE	0.00704404	8.55803e-08	0.00293782	0.0210389	0.144685	2.86333e-05	0.0300365	0.258103
NC_035787.1_35676997	NC_035787.1	35676997	Core	FALSE	FALSE	TRUE	0.00359635	0.00815554	5.583e-05	0.137498	0.088239	0.0901707	0.00144545	0.399573
NC_035787.1_36008549	NC_035787.1	36008549	Core	FALSE	TRUE	TRUE	0.000183951	3.61014e-05	2.95676e-05	0.0353516	0.0075269	0.00212004	0.000883098	0.198349
NC_035787.1_36008598	NC_035787.1	36008598	Core	FALSE	TRUE	FALSE	1.01504e-05	5.88338e-10	1.24396e-06	0.017988	0.000992724	7.27752e-07	7.25888e-05	0.137612
NC_035787.1_36008609	NC_035787.1	36008609	Core	TRUE	TRUE	FALSE	0.000765979	1.26243e-08	5.84474e-05	0.077093	0.0281396	6.31343e-06	0.00149743	0.297899
NC_035787.1_36008661	NC_035787.1	36008661	Core	FALSE	TRUE	FALSE	0.023029	0.000270582	0.00156339	0.673333	0.149654	0.00868116	0.017694	0.849716
NC_035787.1_36008670	NC_035787.1	36008670	Core	FALSE	TRUE	FALSE	0.000450239	1.29836e-05	0.083777	0.406104	0.0135521	0.00102116	0.255976	0.676494
NC_035787.1_36008959	NC_035787.1	36008959	Core	FALSE	TRUE	FALSE	0.0981896	2.35188e-05	5.69438e-06	0.0426239	0.326775	0.00252441	0.000243622	0.218873
NC_035787.1_36181065	NC_035787.1	36181065	Convergent	FALSE	FALSE	TRUE	0.000107766	7.58444e-10	2.21205e-17	0.0208284	0.0178631	7.35032e-07	7.86729e-14	0.257105
NC_035787.1_36181066	NC_035787.1	36181066	Convergent	FALSE	FALSE	TRUE	0.00574774	4.25016e-07	2.07455e-13	0.360592	0.131588	8.51557e-05	2.06797e-10	0.715719
NC_035787.1_36181119	NC_035787.1	36181119	Core	FALSE	TRUE	FALSE	0.00011749	1.96455e-07	6.76698e-14	0.192682	0.0187375	4.82937e-05	7.94068e-11	0.577809
NC_035787.1_36181128	NC_035787.1	36181128	Convergent	FALSE	FALSE	TRUE	0.0777146	6.34719e-06	8.66333e-10	0.194175	0.279067	0.000598402	4.18262e-07	0.46638
NC_035787.1_36181201	NC_035787.1	36181201	Convergent	FALSE	FALSE	TRUE	0.121785	0.00131325	7.40875e-08	0.284775	0.473453	0.0217084	1.35529e-05	0.56555
NC_035787.1_36184442	NC_035787.1	36184442	Core	TRUE	FALSE	FALSE	0.000323537	0.0201974	0.281245	0.0535894	0.0109023	0.149098	0.56778	0.247095
NC_035787.1_36750488	NC_035787.1	36750488	Core	FALSE	TRUE	FALSE	0.529008	0.0023769	3.89295e-05	0.0748358	0.810686	0.0368808	0.00109493	0.411909
NC_035787.1_37329124	NC_035787.1	37329124	Core	FALSE	FALSE	TRUE	0.000177155	0.00990773	3.35199e-07	0.497689	0.00734276	0.100737	2.5475e-05	0.742557
NC_035787.1_37329159	NC_035787.1	37329159	Core	FALSE	FALSE	TRUE	0.00505873	0.0472304	1.97817e-05	0.69889	0.0619332	0.233132	0.0021191	0.863881
NC_035787.1_37329916	NC_035787.1	37329916	Core	FALSE	TRUE	FALSE	0.0289499	4.03318e-06	4.27411e-06	0.341147	0.169893	0.000794463	0.00019408	0.623132
NC_035787.1_37822071	NC_035787.1	37822071	Core	FALSE	FALSE	TRUE	0.00624032	0.0539801	8.05374e-07	0.0143954	0.0986134	0.239097	5.1302e-05	0.221919
NC_035787.1_37822162	NC_035787.1	37822162	Private	FALSE	FALSE	TRUE	0.000736856	0.000170717	3.90063e-10	0.259076	0.0486682	0.00632178	1.07614e-07	0.639389
NC_035787.1_38043052	NC_035787.1	38043052	Convergent	TRUE	FALSE	FALSE	1.50401e-08	0.160336	0.393591	0.748724	9.81589e-06	0.397933	0.626595	0.889782
NC_035787.1_38437416	NC_035787.1	38437416	Core	FALSE	TRUE	FALSE	0.021566	0.000545885	0.0095821	0.0131035	0.197918	0.0338955	0.0635607	0.165237
NC_035787.1_39430869	NC_035787.1	39430869	Core	FALSE	FALSE	TRUE	0.0223678	0.368747	4.04856e-06	0.266404	0.242423	0.640509	0.00074115	0.645789
NC_035787.1_39969345	NC_035787.1	39969345	Core	FALSE	FALSE	TRUE	0.013893	0.00207606	0.000491372	0.00526683	0.153794	0.0737482	0.0165872	0.107111
NC_035787.1_40260621	NC_035787.1	40260621	Core	TRUE	FALSE	FALSE	0.00126141	0.439852	0.0193932	0.0259122	0.0262451	0.702379	0.192837	0.167642
NC_035787.1_40808400	NC_035787.1	40808400	Core	TRUE	FALSE	FALSE	0.000262947	0.0401999	0.3129	0.0686217	0.0200751	0.203734	0.549571	0.399276
NC_035787.1_40861588	NC_035787.1	40861588	Core	FALSE	TRUE	FALSE	0.153788	0.000891237	0.2241	0.0178549	0.411473	0.0300891	0.539606	0.137059
NC_035787.1_40967775	NC_035787.1	40967775	Core	FALSE	FALSE	TRUE	0.0481728	0.000875024	0.000981161	0.0167557	0.285898	0.0476223	0.0425338	0.193318
NC_035787.1_40967866	NC_035787.1	40967866	Core	TRUE	FALSE	FALSE	0.000128913	0.0172211	0.0013143	0.330594	0.0197242	0.124977	0.0155727	0.694277
NC_035787.1_41017334	NC_035787.1	41017334	Core	FALSE	TRUE	FALSE	0.679554	0.00148102	5.35663e-06	0.0164396	0.886982	0.0270725	0.00023182	0.183745
NC_035787.1_41046958	NC_035787.1	41046958	Private	FALSE	FALSE	TRUE	0.229828	0.00202658	3.67185e-08	0.107919	0.498642	0.0332784	4.36514e-06	0.342524
NC_035787.1_42720687	NC_035787.1	42720687	Private	FALSE	FALSE	TRUE	0.590566	0.0127523	2.34795e-08	0.266073	0.844446	0.0907996	5.4762e-06	0.546464
NC_035787.1_42756054	NC_035787.1	42756054	Private	TRUE	FALSE	FALSE	3.46282e-08	1.46511e-05	0.000496511	0.0432362	1.76825e-05	0.00107157	0.00887881	0.208837
NC_035787.1_42756239	NC_035787.1	42756239	Convergent	FALSE	FALSE	TRUE	0.111236	8.43519e-07	2.51445e-09	0.326088	0.4581	0.000140291	4.91873e-07	0.633017
NC_035787.1_42846373	NC_035787.1	42846373	Private	TRUE	FALSE	FALSE	4.01245e-08	0.308552	0.111792	0.2533	2.1844e-05	0.594228	0.361655	0.539245
NC_035787.1_42973717	NC_035787.1	42973717	Core	TRUE	FALSE	FALSE	5.14381e-06	0.00776795	0.000818887	0.0130875	0.000667813	0.0877282	0.0387947	0.115434
NC_035787.1_43553023	NC_035787.1	43553023	Core	FALSE	TRUE	FALSE	0.440563	0.00255326	0.0737856	0.0164958	0.761677	0.0385326	0.349946	0.184078
NC_035787.1_43678721	NC_035787.1	43678721	Core	FALSE	TRUE	TRUE	0.00972511	0.000402629	0.00113156	0.0517285	0.0913162	0.0150997	0.0278879	0.2426
NC_035787.1_43893514	NC_035787.1	43893514	Core	FALSE	FALSE	TRUE	0.00440747	0.000284352	0.000601364	0.0165492	0.0569797	0.00897118	0.00873983	0.131518
NC_035787.1_44760235	NC_035787.1	44760235	Convergent	FALSE	TRUE	FALSE	8.05517e-06	2.07177e-07	0.000231753	0.0640038	0.000848482	5.30348e-05	0.00519177	0.271056
NC_035787.1_45253642	NC_035787.1	45253642	Core	TRUE	FALSE	FALSE	1.17131e-05	0.000268833	0.000994295	0.0225055	0.00118699	0.00864551	0.0258024	0.155452
NC_035787.1_45253651	NC_035787.1	45253651	Private	FALSE	FALSE	TRUE	0.0185064	0.179973	7.72212e-07	0.0303609	0.123292	0.424014	7.90932e-05	0.171536
NC_035787.1_45341815	NC_035787.1	45341815	Core	TRUE	FALSE	FALSE	4.86633e-05	0.0110475	0.0117739	0.115892	0.00754614	0.107266	0.11061	0.427982
NC_035787.1_45439801	NC_035787.1	45439801	Core	FALSE	FALSE	TRUE	0.185706	0.0107383	0.0016497	0.11923	0.546571	0.105449	0.0262618	0.487004
NC_035787.1_46095759	NC_035787.1	46095759	Private	FALSE	FALSE	TRUE	0.0494157	0.00243754	1.20746e-07	0.0196407	0.216778	0.032346	1.99022e-05	0.13433
NC_035787.1_46096349	NC_035787.1	46096349	Core	FALSE	FALSE	TRUE	0.0785838	0.00318025	0.00102108	0.082796	0.291044	0.0443573	0.0139177	0.30917
NC_035787.1_46122753	NC_035787.1	46122753	Private	FALSE	FALSE	TRUE	0.314878	0.000237783	6.18848e-12	0.061628	0.673788	0.0079709	7.5333e-09	0.25309
NC_035787.1_46200290	NC_035787.1	46200290	Private	FALSE	TRUE	TRUE	0.00101426	7.10286e-06	4.43373e-08	0.142303	0.0228138	0.00115104	3.38102e-05	0.40667
NC_035787.1_46984560	NC_035787.1	46984560	Core	FALSE	FALSE	TRUE	0.0141996	0.0122294	0.000418586	0.824916	0.113728	0.102141	0.0149823	0.927191
NC_035787.1_47014917	NC_035787.1	47014917	Convergent	FALSE	FALSE	TRUE	0.000151341	0.00398919	5.59504e-17	0.0225448	0.0214529	0.0512097	1.7271e-13	0.264856
NC_035787.1_47222525	NC_035787.1	47222525	Core	FALSE	TRUE	FALSE	0.0689352	0.000289056	0.0252238	0.11734	0.3806	0.00907087	0.167454	0.484053
NC_035787.1_47226499	NC_035787.1	47226499	Core	FALSE	TRUE	FALSE	0.0156884	0.00113193	0.00528396	0.0347208	0.207321	0.0227362	0.0421328	0.196407
NC_035787.1_47560239	NC_035787.1	47560239	Core	TRUE	FALSE	FALSE	0.000117042	0.0804134	0.00014784	0.0518668	0.0186861	0.2958	0.0152721	0.360727
NC_035787.1_47608971	NC_035787.1	47608971	Core	FALSE	TRUE	FALSE	0.00138915	0.000382371	3.55058e-05	0.0340538	0.0278728	0.0110059	0.00101868	0.194309
NC_035787.1_47922165	NC_035787.1	47922165	Private	TRUE	FALSE	FALSE	3.13953e-08	0.0222225	0.00497464	0.224084	1.8363e-05	0.156923	0.0676884	0.508237
NC_035787.1_48085515	NC_035787.1	48085515	Core	FALSE	FALSE	TRUE	0.0166983	0.0240701	3.45108e-05	0.00721846	0.124623	0.163798	0.00305841	0.166032
NC_035787.1_48233245	NC_035787.1	48233245	Private	TRUE	FALSE	FALSE	4.31715e-08	0.177704	0.123068	0.514161	2.33012e-05	0.421113	0.323112	0.75357
NC_035787.1_48307626	NC_035787.1	48307626	Convergent	FALSE	FALSE	TRUE	0.00114092	8.67462e-05	2.61424e-07	0.0386779	0.0226577	0.00395445	3.56887e-05	0.196242
NC_035787.1_48307692	NC_035787.1	48307692	Convergent	FALSE	FALSE	TRUE	0.000355752	0.00184556	4.39135e-09	0.0959416	0.0106259	0.027052	1.52083e-06	0.321852
NC_035787.1_48369470	NC_035787.1	48369470	Core	FALSE	TRUE	FALSE	0.0369954	0.000125581	0.139028	0.0299982	0.194449	0.00512152	0.345432	0.181523
NC_035787.1_48548759	NC_035787.1	48548759	Core	FALSE	TRUE	FALSE	0.445431	0.00171574	0.00017076	0.0268312	0.699698	0.0298073	0.00341177	0.245508
NC_035787.1_50099374	NC_035787.1	50099374	Core	FALSE	FALSE	TRUE	0.0589542	0.000125341	0.00218257	0.0301732	0.358672	0.0171245	0.0225027	0.240095
NC_035787.1_51049876	NC_035787.1	51049876	Core	FALSE	FALSE	TRUE	0.038142	0.000456823	2.30255e-05	0.00636607	0.257088	0.0124088	0.000726008	0.117528
NC_035787.1_51050663	NC_035787.1	51050663	Core	FALSE	FALSE	TRUE	0.206202	0.09866	0.00233198	0.261725	0.575494	0.405217	0.0235576	0.641638
NC_035787.1_51481967	NC_035787.1	51481967	Convergent	FALSE	FALSE	TRUE	0.00104329	0.00113617	2.36447e-09	0.4039	0.0214205	0.0219573	4.68887e-07	0.746811
NC_035787.1_51482234	NC_035787.1	51482234	Core	FALSE	FALSE	TRUE	0.0395738	0.0385659	0.0001818	0.0788369	0.201712	0.199069	0.00357872	0.301474
NC_035787.1_51500414	NC_035787.1	51500414	Core	TRUE	TRUE	TRUE	0.000359014	3.94241e-05	0.0010997	0.00519091	0.0116787	0.00355059	0.0274149	0.10653
NC_035787.1_51500442	NC_035787.1	51500442	Core	FALSE	TRUE	FALSE	0.260903	0.000275859	3.64344e-07	0.469143	0.630533	0.0120595	2.72096e-05	0.787727
NC_035787.1_51626454	NC_035787.1	51626454	Core	FALSE	TRUE	FALSE	0.128817	8.96411e-05	0.000871937	0.465322	0.438622	0.0143145	0.0402056	0.75731
NC_035787.1_52126843	NC_035787.1	52126843	Core	FALSE	FALSE	TRUE	0.00190184	1.65774e-05	3.45364e-06	0.154638	0.0771854	0.00121592	0.000163712	0.534348
NC_035787.1_52765537	NC_035787.1	52765537	Core	FALSE	FALSE	TRUE	0.000242403	0.000259584	6.72916e-05	0.203771	0.00901915	0.0116261	0.00468376	0.485239
NC_035787.1_52765616	NC_035787.1	52765616	Private	FALSE	FALSE	TRUE	0.529517	0.000348374	7.74767e-08	0.4	0.757367	0.0103336	7.91384e-06	0.668231
NC_035787.1_52785750	NC_035787.1	52785750	Core	FALSE	TRUE	FALSE	0.128726	5.11737e-06	0.000343459	0.0133491	0.37603	0.000520246	0.00577083	0.116695
NC_035787.1_53041572	NC_035787.1	53041572	Private	FALSE	FALSE	TRUE	0.122341	0.0690138	7.31445e-07	0.214892	0.366111	0.246725	7.6552e-05	0.490874
NC_035787.1_54211729	NC_035787.1	54211729	Core	FALSE	FALSE	TRUE	0.00522772	0.0288934	9.03084e-05	0.0333146	0.125434	0.169136	0.00209639	0.192082
NC_035787.1_54211763	NC_035787.1	54211763	Core	FALSE	FALSE	TRUE	0.183308	0.00101742	9.16241e-05	0.0959878	0.509851	0.0211484	0.00212071	0.395028
NC_035787.1_54230605	NC_035787.1	54230605	Core	FALSE	FALSE	TRUE	0.677359	0.176679	0.000144524	0.747827	0.869123	0.444951	0.0151402	0.918038
NC_035787.1_54243373	NC_035787.1	54243373	Core	FALSE	TRUE	TRUE	0.00110705	1.571e-09	1.01875e-14	0.0164025	0.0437335	1.28926e-06	1.54801e-11	0.183523
NC_035787.1_54243623	NC_035787.1	54243623	Convergent	FALSE	FALSE	TRUE	0.16886	0.0145599	1.71667e-08	0.139971	0.535558	0.113285	2.35475e-06	0.465989
NC_035787.1_54570107	NC_035787.1	54570107	Private	TRUE	FALSE	FALSE	2.23557e-08	0.399032	0.0937726	0.418501	8.97554e-05	0.665597	0.273902	0.75687
NC_035787.1_54613952	NC_035787.1	54613952	Core	TRUE	FALSE	TRUE	1.42875e-05	0.0128716	3.19053e-06	0.0123227	0.00594641	0.10537	0.000153689	0.111541
NC_035787.1_54614063	NC_035787.1	54614063	Convergent	FALSE	FALSE	TRUE	0.000123521	8.12667e-06	1.13455e-10	0.0859766	0.00536664	0.000709703	3.88314e-08	0.303412
NC_035787.1_55250854	NC_035787.1	55250854	Core	FALSE	TRUE	FALSE	1.51183e-05	9.05761e-06	0.0108727	0.00326499	0.00615046	0.000788049	0.0692746	0.116643
NC_035787.1_55250870	NC_035787.1	55250870	Core	FALSE	FALSE	TRUE	0.477564	9.11125e-05	0.000841007	0.0048449	0.728112	0.0144297	0.0232614	0.103008
NC_035787.1_55267555	NC_035787.1	55267555	Core	FALSE	FALSE	TRUE	0.0283713	0.0789241	0.000828477	0.0158149	0.167994	0.292747	0.0111038	0.128177
NC_035787.1_55268196	NC_035787.1	55268196	Convergent	FALSE	FALSE	TRUE	0.683819	0.0324929	1.45634e-07	0.260938	0.852375	0.159642	2.2902e-05	0.600883
NC_035787.1_56274734	NC_035787.1	56274734	Core	FALSE	TRUE	FALSE	0.00349331	0.00137189	0.136189	0.0497762	0.0495044	0.0318607	0.399401	0.298818
NC_035787.1_56521126	NC_035787.1	56521126	Private	FALSE	FALSE	TRUE	0.166622	0.00660703	6.23072e-12	0.00234786	0.5329	0.0703861	3.52313e-09	0.10034
NC_035787.1_56563170	NC_035787.1	56563170	Convergent	FALSE	FALSE	TRUE	0.0332747	0.000244133	2.29774e-12	0.431071	0.257819	0.00811182	1.51173e-09	0.692528
NC_035787.1_56563174	NC_035787.1	56563174	Convergent	FALSE	FALSE	TRUE	0.353242	3.85143e-06	5.70683e-13	0.0732315	0.621103	0.000421052	4.83756e-10	0.277994
NC_035787.1_56569899	NC_035787.1	56569899	Convergent	FALSE	FALSE	TRUE	0.0454698	0.000529745	3.54999e-07	0.0123672	0.206726	0.0119506	3.80883e-05	0.102759
NC_035787.1_57277075	NC_035787.1	57277075	Core	TRUE	FALSE	FALSE	0.00329118	0.00265898	0.00598957	0.111785	0.0477564	0.0833561	0.0754298	0.42145
NC_035787.1_57619676	NC_035787.1	57619676	Convergent	FALSE	FALSE	TRUE	0.0828075	0.00585123	1.45357e-08	0.219052	0.33208	0.0652483	2.0649e-06	0.495691
NC_035787.1_57636089	NC_035787.1	57636089	Core	FALSE	FALSE	TRUE	0.00195824	0.00106598	0.000459304	0.0230658	0.0346944	0.0218414	0.00717082	0.157515
NC_035787.1_57636115	NC_035787.1	57636115	Core	FALSE	FALSE	TRUE	0.0112499	0.0153249	0.00276398	0.141863	0.0994641	0.128658	0.048068	0.406044
NC_035787.1_58055638	NC_035787.1	58055638	Core	FALSE	FALSE	TRUE	0.0037585	0.000217325	2.27161e-07	0.0256214	0.0517107	0.00748588	1.8795e-05	0.166599
NC_035787.1_59144810	NC_035787.1	59144810	Core	FALSE	FALSE	TRUE	0.0856886	0.00205279	0.000131629	0.0365982	0.369666	0.0733929	0.00721779	0.202153
NC_035787.1_59150603	NC_035787.1	59150603	Core	FALSE	FALSE	TRUE	0.0206344	0.0027658	0.000723059	0.135613	0.193501	0.0848659	0.0360763	0.509388
NC_035787.1_59770808	NC_035787.1	59770808	Core	FALSE	FALSE	TRUE	0.0148972	0.0312289	0.000319022	0.0398137	0.117031	0.250263	0.0233258	0.271128
NC_035787.1_60213897	NC_035787.1	60213897	Core	FALSE	FALSE	TRUE	0.0107611	0.000541945	0.000323365	0.0392825	0.175368	0.0139051	0.00551477	0.269688
NC_035787.1_60213898	NC_035787.1	60213898	Core	FALSE	FALSE	TRUE	6.17211e-05	1.59012e-06	1.30931e-05	0.0425622	0.00367498	0.000431804	0.00161209	0.218697
NC_035787.1_60215115	NC_035787.1	60215115	Core	FALSE	TRUE	FALSE	0.0236704	0.00048073	0.125142	0.177377	0.151963	0.0128359	0.324947	0.560771
NC_035787.1_60215118	NC_035787.1	60215118	Core	FALSE	TRUE	FALSE	0.0207199	0.000187157	0.00189792	0.0486346	0.152081	0.00949827	0.0608454	0.295769
NC_035787.1_60215359	NC_035787.1	60215359	Private	TRUE	FALSE	FALSE	5.81316e-10	0.00213909	0.126754	0.0292029	9.16798e-07	0.0297323	0.328837	0.172365
NC_035787.1_60215360	NC_035787.1	60215360	Private	TRUE	FALSE	FALSE	9.39024e-10	0.00375549	0.27938	0.0612729	1.2999e-06	0.0579324	0.565938	0.264892
NC_035787.1_60548118	NC_035787.1	60548118	Core	FALSE	FALSE	TRUE	0.124906	0.0185337	0.000459426	0.475309	0.477924	0.130674	0.00717205	0.791286
NC_035787.1_60548849	NC_035787.1	60548849	Core	FALSE	FALSE	TRUE	0.194958	0.0134831	0.00216611	0.0174436	0.562974	0.108286	0.0292155	0.239559
NC_035787.1_60593463	NC_035787.1	60593463	Core	FALSE	TRUE	FALSE	0.0480521	0.000822814	0.0243467	0.154192	0.285566	0.0349442	0.215553	0.484184
NC_035787.1_60593634	NC_035787.1	60593634	Core	FALSE	TRUE	FALSE	0.0053434	0.00154177	0.000127487	0.0577563	0.100125	0.0496052	0.00273059	0.318901
NC_035787.1_60714076	NC_035787.1	60714076	Core	TRUE	FALSE	FALSE	3.51116e-05	0.0229327	0.0852367	0.0672877	0.00252407	0.162516	0.315997	0.27808
NC_035787.1_61168962	NC_035787.1	61168962	Private	TRUE	TRUE	FALSE	2.09748e-05	6.872e-09	0.0126966	0.0179168	0.00177433	1.02102e-05	0.115302	0.137345
NC_035787.1_61306905	NC_035787.1	61306905	Private	TRUE	FALSE	TRUE	4.42607e-09	0.00908094	1.77293e-10	0.0626075	4.18593e-06	0.0736237	1.19563e-07	0.255363
NC_035787.1_61545475	NC_035787.1	61545475	Core	FALSE	TRUE	FALSE	0.00915078	0.00012738	0.00499008	0.0377013	0.0881199	0.00517021	0.0677865	0.319664
NC_035787.1_61597377	NC_035787.1	61597377	Core	FALSE	TRUE	FALSE	8.4036e-06	4.2936e-05	0.0140358	0.0190011	0.000942289	0.0024041	0.121913	0.141851
NC_035787.1_61597495	NC_035787.1	61597495	Private	FALSE	FALSE	TRUE	0.00731637	5.15392e-05	6.54928e-09	0.00466111	0.147226	0.00273116	1.08522e-06	0.137147
NC_035787.1_61830084	NC_035787.1	61830084	Core	FALSE	FALSE	TRUE	0.00185834	0.00374911	1.0258e-05	0.0289694	0.0583005	0.0975752	0.00329104	0.290145
NC_035787.1_61901916	NC_035787.1	61901916	Core	FALSE	TRUE	FALSE	0.481515	7.54856e-06	0.000746993	0.0327556	0.726348	0.000691232	0.0102671	0.190281
NC_035787.1_62935357	NC_035787.1	62935357	Core	FALSE	FALSE	TRUE	0.00127305	0.0444565	0.000293564	0.0266218	0.0637529	0.22589	0.00745797	0.281158
NC_035787.1_62941451	NC_035787.1	62941451	Convergent	TRUE	FALSE	FALSE	2.51928e-07	4.22003e-07	0.00779964	0.0124827	7.45472e-05	0.000174868	0.087833	0.112417
NC_035787.1_63139123	NC_035787.1	63139123	Core	FALSE	FALSE	TRUE	4.67572e-08	0.00563119	0.000414682	0.0983621	2.46208e-05	0.0636848	0.0135518	0.33743
NC_035787.1_63476810	NC_035787.1	63476810	Core	FALSE	TRUE	FALSE	1.12143e-05	0.000105222	0.000495255	0.0259803	0.00503477	0.0045288	0.00758516	0.225736
NC_035787.1_63761259	NC_035787.1	63761259	Core	FALSE	FALSE	TRUE	0.537397	0.425598	0.000183839	0.0271109	0.76468	0.6861	0.00360908	0.171953
NC_035787.1_64195530	NC_035787.1	64195530	Core	FALSE	FALSE	TRUE	0.000194627	0.0319813	0.000931005	0.118985	0.00780248	0.190208	0.0247649	0.371336
NC_035787.1_64196336	NC_035787.1	64196336	Convergent	FALSE	TRUE	TRUE	0.214128	2.11666e-07	3.79206e-10	0.373984	0.481027	5.07284e-05	1.05506e-07	0.646577
NC_035787.1_64196345	NC_035787.1	64196345	Core	FALSE	FALSE	TRUE	0.00872854	3.07436e-06	3.86569e-05	0.0228698	0.0857372	0.000359048	0.00329434	0.156803
NC_035787.1_64196363	NC_035787.1	64196363	Convergent	FALSE	TRUE	TRUE	0.112494	3.67935e-12	2.00486e-11	0.0790389	0.460013	1.03675e-08	9.39827e-09	0.420228
NC_035787.1_64196374	NC_035787.1	64196374	Core	FALSE	FALSE	TRUE	0.00548808	2.38248e-07	0.00133618	0.0429503	0.0650188	5.54365e-05	0.0187669	0.219777
NC_035787.1_64196407	NC_035787.1	64196407	Core	FALSE	FALSE	TRUE	0.00151704	0.000921573	1.43623e-12	0.0757673	0.0294999	0.0198183	1.03517e-09	0.295213
NC_035787.1_64196491	NC_035787.1	64196491	Core	FALSE	TRUE	FALSE	0.00835013	3.23676e-05	1.81185e-10	0.0241193	0.156286	0.00490477	5.77822e-08	0.271366
NC_035787.1_64196513	NC_035787.1	64196513	Core	FALSE	FALSE	TRUE	0.0129091	0.00034349	2.96183e-05	0.0190335	0.190231	0.0289025	0.000884348	0.196551
NC_035787.1_64363708	NC_035787.1	64363708	Convergent	FALSE	FALSE	TRUE	0.213831	0.025941	4.56192e-11	0.0455	0.480723	0.15923	1.83979e-08	0.214577
NC_035787.1_64363721	NC_035787.1	64363721	Convergent	FALSE	FALSE	TRUE	0.00980063	0.0284894	1.61574e-09	0.0353833	0.0847919	0.147618	6.88401e-07	0.18678
NC_035787.1_64894638	NC_035787.1	64894638	Convergent	FALSE	FALSE	TRUE	0.0415067	2.56384e-05	1.39514e-07	0.0567046	0.267124	0.00156103	2.22315e-05	0.316174
NC_035787.1_64894688	NC_035787.1	64894688	Core	FALSE	TRUE	FALSE	0.0848504	0.000697514	0.00148569	0.0209258	0.367951	0.0211819	0.0329952	0.188633
NC_035787.1_6499388	NC_035787.1	6499388	Convergent	FALSE	TRUE	FALSE	0.416589	6.88603e-08	1.87445e-06	0.0199964	0.677463	2.43873e-05	0.000153788	0.145791
NC_035787.1_6499685	NC_035787.1	6499685	Core	TRUE	FALSE	FALSE	0.000940522	0.0111886	0.574848	0.0777101	0.028658	0.107997	0.818681	0.299161
NC_035787.1_6499970	NC_035787.1	6499970	Core	FALSE	FALSE	TRUE	0.350448	0.021556	1.83355e-05	0.0287228	0.667251	0.142779	0.000608628	0.235317
NC_035787.1_6500110	NC_035787.1	6500110	Core	FALSE	FALSE	TRUE	0.457315	0.009032	0.000405	0.0728927	0.770495	0.0955341	0.0147057	0.408328
NC_035787.1_6500240	NC_035787.1	6500240	Core	FALSE	FALSE	TRUE	0.000821343	0.00296856	9.44126e-05	0.0191142	0.0199746	0.0424691	0.00582764	0.142262
NC_035787.1_6500246	NC_035787.1	6500246	Private	FALSE	FALSE	TRUE	0.157526	0.00674733	1.7045e-06	0.489563	0.477885	0.128787	0.00111108	0.772302
NC_035787.1_65200158	NC_035787.1	65200158	Core	TRUE	FALSE	FALSE	0.000559755	0.0160068	0.0133766	0.0285202	0.0156204	0.131811	0.118818	0.205966
NC_035787.1_656764	NC_035787.1	656764	Core	FALSE	FALSE	TRUE	4.06636e-07	0.038915	0.000274103	0.0140987	0.000113135	0.210791	0.00536003	0.120257
NC_035787.1_656856	NC_035787.1	656856	Private	FALSE	FALSE	TRUE	0.0115286	0.00154623	1.62825e-10	0.0952051	0.0932525	0.0278758	5.29593e-08	0.448616
NC_035787.1_657217	NC_035787.1	657217	Core	FALSE	FALSE	TRUE	4.85928e-05	2.21433e-05	4.21619e-06	0.295979	0.00313602	0.00149319	0.000191953	0.669752
NC_035787.1_6749761	NC_035787.1	6749761	Private	TRUE	FALSE	FALSE	4.17599e-11	0.00282251	0.925165	0.768444	1.13128e-07	0.0489618	0.97164	0.899584
NC_035787.1_67522500	NC_035787.1	67522500	Core	FALSE	FALSE	TRUE	0.000820725	0.00233258	1.13141e-07	0.0145899	0.0199656	0.0437337	1.06729e-05	0.122722
NC_035787.1_67522506	NC_035787.1	67522506	Core	FALSE	FALSE	TRUE	0.00126757	0.00863909	0.000231706	0.0163299	0.026327	0.0931712	0.00430425	0.130492
NC_035787.1_67807658	NC_035787.1	67807658	Private	FALSE	FALSE	TRUE	0.0261489	9.1455e-05	3.06897e-10	0.264851	0.150561	0.00367957	1.83442e-07	0.54507
NC_035787.1_67811606	NC_035787.1	67811606	Convergent	TRUE	FALSE	FALSE	6.83913e-10	0.000141886	0.370568	0.0501415	1.01113e-06	0.0183289	0.606393	0.226344
NC_035787.1_69283437	NC_035787.1	69283437	Core	TRUE	FALSE	FALSE	0.00125774	0.0262739	0.00534172	0.117903	0.0262056	0.23314	0.0705097	0.424535
NC_035787.1_69813787	NC_035787.1	69813787	Core	FALSE	TRUE	FALSE	0.267407	4.82192e-07	0.000178677	0.148607	0.596115	9.31281e-05	0.00353213	0.476138
NC_035787.1_70567754	NC_035787.1	70567754	Core	FALSE	FALSE	TRUE	0.000273393	0.67079	0.00114843	0.573356	0.0292511	0.846945	0.02059	0.842895
NC_035787.1_70945120	NC_035787.1	70945120	Core	FALSE	TRUE	FALSE	0.0543117	7.93543e-05	0.0231033	0.549482	0.347535	0.00371817	0.1141	0.831059
NC_035787.1_71646564	NC_035787.1	71646564	Core	TRUE	FALSE	FALSE	2.97785e-06	0.000798417	2.91591e-05	0.0376498	0.000459527	0.0229758	0.00275084	0.205267
NC_035787.1_72489835	NC_035787.1	72489835	Core	FALSE	FALSE	TRUE	0.243698	0.0194492	0.000180861	0.0313791	0.574185	0.146124	0.00883957	0.244538
NC_035787.1_72491641	NC_035787.1	72491641	Private	FALSE	FALSE	TRUE	0.100202	4.71658e-05	1.36157e-09	0.170852	0.439488	0.00256694	3.00615e-07	0.553209
NC_035787.1_72558830	NC_035787.1	72558830	Core	FALSE	FALSE	TRUE	0.0457462	0.00535305	0.000772542	0.0396543	0.325006	0.061656	0.0105287	0.270687
NC_035787.1_72558932	NC_035787.1	72558932	Core	FALSE	FALSE	TRUE	1.28611e-05	0.00121404	2.78398e-07	0.0192915	0.00117019	0.0291041	3.72427e-05	0.133029
NC_035787.1_72558934	NC_035787.1	72558934	Core	FALSE	TRUE	TRUE	6.63907e-05	0.000195412	3.26409e-07	0.0140677	0.00659412	0.0100179	4.20828e-05	0.138857
NC_035787.1_72560357	NC_035787.1	72560357	Convergent	FALSE	FALSE	TRUE	0.816636	0.0518162	1.19301e-10	0.389156	0.921453	0.233855	8.83096e-08	0.659146
NC_035787.1_72560438	NC_035787.1	72560438	Core	TRUE	FALSE	FALSE	0.00203386	0.0059098	0.0194317	0.133376	0.0354668	0.0751303	0.145537	0.393548
NC_035787.1_72562970	NC_035787.1	72562970	Core	TRUE	FALSE	FALSE	3.48162e-05	0.00279897	6.74876e-05	0.0654783	0.00251208	0.0487532	0.00469599	0.274245
NC_035787.1_72568981	NC_035787.1	72568981	Private	TRUE	TRUE	FALSE	1.06646e-05	4.80854e-06	0.146408	0.0206586	0.00308025	0.00298255	0.467895	0.203969
NC_035787.1_72575913	NC_035787.1	72575913	Convergent	FALSE	FALSE	TRUE	0.00058717	0.0036434	4.77088e-07	0.198421	0.0147749	0.0417032	5.57506e-05	0.471387
NC_035787.1_74018162	NC_035787.1	74018162	Private	FALSE	FALSE	TRUE	0.00293742	0.00129743	9.09211e-09	0.0730111	0.0702529	0.0248464	1.41172e-06	0.277573
NC_035787.1_742325	NC_035787.1	742325	Core	FALSE	TRUE	FALSE	0.0271705	0.000524397	1.05401e-06	0.0595275	0.165323	0.0177898	6.35695e-05	0.260928
NC_035787.1_74828421	NC_035787.1	74828421	Core	FALSE	FALSE	TRUE	0.0130125	3.24984e-05	1.06473e-06	0.0199016	0.108204	0.00196577	6.40492e-05	0.145416
NC_035787.1_74828474	NC_035787.1	74828474	Core	FALSE	FALSE	TRUE	0.0028756	0.000299815	0.000133131	0.0798933	0.0941896	0.00929659	0.00282297	0.303505
NC_035787.1_75061575	NC_035787.1	75061575	Core	FALSE	TRUE	FALSE	0.277122	5.43497e-09	1.43473e-05	0.0445358	0.549695	3.82227e-06	0.000502083	0.22412
NC_035787.1_75073430	NC_035787.1	75073430	Core	FALSE	FALSE	TRUE	0.16408	0.306399	0.000974662	0.0290074	0.485864	0.584805	0.0125201	0.290275
NC_035787.1_75073433	NC_035787.1	75073433	Convergent	FALSE	FALSE	TRUE	0.0615323	8.58468e-05	4.31594e-08	0.489337	0.245226	0.00352592	8.76123e-06	0.734583
NC_035787.1_75073501	NC_035787.1	75073501	Private	FALSE	FALSE	TRUE	0.411137	4.69319e-06	3.05491e-09	0.106487	0.669939	0.000487035	1.15278e-06	0.340161
NC_035787.1_75074263	NC_035787.1	75074263	Core	FALSE	FALSE	TRUE	0.174079	0.0741522	1.63269e-05	0.0812428	0.498784	0.282939	0.000556213	0.424003
NC_035787.1_75074484	NC_035787.1	75074484	Private	FALSE	TRUE	FALSE	0.0516313	1.04359e-07	0.013463	0.0226393	0.23298	6.75874e-05	0.119219	0.155937
NC_035787.1_750904	NC_035787.1	750904	Core	FALSE	TRUE	TRUE	0.00488625	0.000174702	5.46141e-07	0.0497455	0.0606345	0.00908436	3.75946e-05	0.237653
NC_035787.1_8231115	NC_035787.1	8231115	Private	FALSE	FALSE	TRUE	0.00792401	2.45397e-06	1.34473e-12	0.0139022	0.0747553	0.000305625	2.21947e-09	0.110253
NC_035787.1_8618571	NC_035787.1	8618571	Core	FALSE	FALSE	TRUE	0.0301603	3.12508e-07	8.2742e-07	0.00486927	0.274407	6.80128e-05	5.24545e-05	0.13984
NC_035787.1_8728448	NC_035787.1	8728448	Core	TRUE	FALSE	FALSE	0.00106778	0.00428257	0.0137255	0.234287	0.0317677	0.062442	0.163682	0.519397
NC_035787.1_8817228	NC_035787.1	8817228	Convergent	FALSE	FALSE	TRUE	0.000646598	0.000379797	4.53715e-07	0.0157951	0.0157199	0.0109616	5.37317e-05	0.118849
NC_035787.1_8817378	NC_035787.1	8817378	Core	FALSE	FALSE	TRUE	0.0673415	0.185067	0.000413423	0.340609	0.268049	0.464296	0.0148695	0.694775
NC_035787.1_8837927	NC_035787.1	8837927	Private	FALSE	TRUE	TRUE	0.0420124	3.28726e-07	8.81109e-07	0.0190931	0.197448	7.36382e-05	8.77057e-05	0.132267
NC_035787.1_8837978	NC_035787.1	8837978	Private	FALSE	TRUE	TRUE	0.0213797	1.26755e-08	4.19101e-07	0.444843	0.14343	1.58679e-05	0.000159906	0.705074
NC_035787.1_8839718	NC_035787.1	8839718	Core	FALSE	FALSE	TRUE	0.0199053	0.00262739	3.98915e-07	0.125693	0.230435	0.0392817	2.92923e-05	0.496257
NC_035787.1_8839722	NC_035787.1	8839722	Core	FALSE	TRUE	FALSE	0.00183233	0.00209059	0.001684	0.0297762	0.0332468	0.041016	0.035678	0.180814
NC_035787.1_8839822	NC_035787.1	8839822	Private	TRUE	TRUE	TRUE	0.000817419	2.67622e-08	2.45097e-05	0.00593556	0.0374618	0.000149931	0.00538747	0.113561
NC_035787.1_9909538	NC_035787.1	9909538	Core	TRUE	FALSE	FALSE	0.000763533	0.00210452	0.00835853	0.0118515	0.0190759	0.0741089	0.129856	0.157683
NC_035787.1_9922593	NC_035787.1	9922593	Convergent	FALSE	FALSE	TRUE	0.0298173	1.68087e-05	6.15365e-07	0.0943829	0.229462	0.00117849	6.74869e-05	0.319026
NC_035787.1_9929496	NC_035787.1	9929496	Core	FALSE	FALSE	TRUE	0.0796598	0.0634934	0.0017997	0.236959	0.357774	0.260502	0.0195984	0.619686
NC_035787.1_9944691	NC_035787.1	9944691	Core	FALSE	FALSE	TRUE	0.040788	0.424443	6.88474e-06	0.811433	0.310399	0.731017	0.000282625	0.938584
NC_035787.1_9955349	NC_035787.1	9955349	Core	FALSE	FALSE	TRUE	0.00941523	0.0176571	0.000247427	0.348898	0.0895816	0.126969	0.0107784	0.659042
NC_035788.1_101124321	NC_035788.1	101124321	Private	FALSE	TRUE	FALSE	0.000298196	1.57699e-08	0.070492	0.0878557	0.010335	1.80265e-05	0.286524	0.318876
NC_035788.1_101129912	NC_035788.1	101129912	Core	FALSE	TRUE	FALSE	0.00105023	0.00111388	0.00308068	0.0556302	0.0232939	0.0280923	0.0513057	0.369803
NC_035788.1_101130913	NC_035788.1	101130913	Private	FALSE	FALSE	TRUE			6.72606e-08	0.0103543			4.50328e-05	0.101328
NC_035788.1_101622915	NC_035788.1	101622915	Convergent	FALSE	FALSE	TRUE	0.271279	0.00039949	9.78496e-09	0.0999291	0.639279	0.00990769	2.82086e-06	0.328863
NC_035788.1_101622925	NC_035788.1	101622925	Core	FALSE	FALSE	TRUE	0.163827	0.218006	1.19669e-07	0.53811	0.424684	0.470975	1.97602e-05	0.769017
NC_035788.1_101622928	NC_035788.1	101622928	Core	FALSE	FALSE	TRUE	0.112268	0.00280658	2.94332e-05	0.550931	0.350216	0.0488228	0.000879941	0.777082
NC_035788.1_101623029	NC_035788.1	101623029	Core	FALSE	FALSE	TRUE	0.000309824	0.00151174	0.000206478	0.0164735	0.0105883	0.0337473	0.00960666	0.131153
NC_035788.1_101628362	NC_035788.1	101628362	Convergent	FALSE	FALSE	TRUE	0.000193437	1.57972e-05	4.24093e-13	0.137352	0.00717383	0.00113247	3.7654e-10	0.389192
NC_035788.1_101700270	NC_035788.1	101700270	Core	FALSE	FALSE	TRUE	0.010738	0.00124604	0.000128487	0.190919	0.175251	0.024199	0.00546663	0.576008
NC_035788.1_101761561	NC_035788.1	101761561	Core	TRUE	FALSE	FALSE	0.000309536	0.196832	0.314804	0.399238	0.0303259	0.535197	0.551328	0.734013
NC_035788.1_101842711	NC_035788.1	101842711	Convergent	FALSE	FALSE	TRUE	0.036867	3.08067e-06	6.81439e-08	0.538365	0.194056	0.000359053	1.26744e-05	0.769202
NC_035788.1_103676138	NC_035788.1	103676138	Private	TRUE	FALSE	FALSE	2.40168e-08		0.178752	0.069463	1.50419e-05		0.455734	0.282552
NC_035788.1_104061358	NC_035788.1	104061358	Private	TRUE	TRUE	TRUE	0.000102484	3.87981e-05	4.31685e-08	0.0264476	0.00510942	0.00351013	3.3054e-05	0.169591
NC_035788.1_10413232	NC_035788.1	10413232	Core	FALSE	TRUE	FALSE	0.084723	0.000460918	0.134856	0.320562	0.412126	0.0164212	0.397494	0.687667
NC_035788.1_10413244	NC_035788.1	10413244	Core	FALSE	TRUE	FALSE	0.0994565	0.000131532	2.32322e-05	0.0926952	0.438417	0.00762458	0.00236044	0.327422
NC_035788.1_11853057	NC_035788.1	11853057	Core	FALSE	FALSE	TRUE	0.0816882	1.55882e-06	1.41902e-08	0.720658	0.406627	0.000219493	2.02845e-06	0.907492
NC_035788.1_12056720	NC_035788.1	12056720	Core	FALSE	FALSE	TRUE	0.000612557	0.0016261	0.00100497	0.351697	0.0317207	0.0654172	0.0128052	0.677548
NC_035788.1_12087462	NC_035788.1	12087462	Core	FALSE	FALSE	TRUE	0.00134348	0.230053	0.000143923	0.0745092	0.0487973	0.507765	0.0151317	0.355787
NC_035788.1_12147633	NC_035788.1	12147633	Core	FALSE	TRUE	FALSE	0.0609817	2.62605e-05	1.74325e-05	0.0380091	0.363269	0.00169554	0.000584943	0.206286
NC_035788.1_12147829	NC_035788.1	12147829	Core	FALSE	FALSE	TRUE	0.182596	0.101561	0.00019775	0.0294271	0.550298	0.334534	0.00381343	0.237843
NC_035788.1_12147830	NC_035788.1	12147830	Core	FALSE	FALSE	TRUE	0.0219382	0.000104733	1.65198e-09	0.0226027	0.240481	0.0045137	3.51497e-07	0.212129
NC_035788.1_12148322	NC_035788.1	12148322	Core	FALSE	TRUE	FALSE	0.0571635	1.51643e-05	0.0121095	0.00661172	0.246013	0.001142	0.074478	0.160524
NC_035788.1_1381085	NC_035788.1	1381085	Core	FALSE	TRUE	FALSE	0.0967254	0.000544177	0.00112469	0.049388	0.324217	0.014211	0.0138952	0.353925
NC_035788.1_1381086	NC_035788.1	1381086	Core	FALSE	TRUE	FALSE	0.0700753	0.000455203	0.0015248	0.0465774	0.320236	0.0123752	0.0173723	0.346268
NC_035788.1_1381088	NC_035788.1	1381088	Core	FALSE	TRUE	FALSE	0.150284	0.00144513	0.00563256	0.135948	0.406915	0.0266368	0.0440289	0.509777
NC_035788.1_15459972	NC_035788.1	15459972	Core	TRUE	FALSE	FALSE	0.00083959	0.337867	0.0470046	0.113291	0.0202413	0.621089	0.232736	0.362198
NC_035788.1_15527907	NC_035788.1	15527907	Core	FALSE	FALSE	TRUE	0.0320019	0.00490604	4.63e-05	0.0240452	0.17947	0.0582981	0.00124976	0.177011
NC_035788.1_15554367	NC_035788.1	15554367	Convergent	TRUE	FALSE	FALSE	8.34535e-08	0.246623	0.469764	0.0229133	3.3109e-05	0.533473	0.724252	0.156958
NC_035788.1_15686347	NC_035788.1	15686347	Core	FALSE	FALSE	TRUE	0.0303993	0.110688	0.000247562	0.576069	0.275207	0.349948	0.0107813	0.844274
NC_035788.1_15813838	NC_035788.1	15813838	Core	FALSE	TRUE	FALSE	0.00649018	0.000252638	0.00357554	0.0665752	0.0717357	0.00829376	0.0319011	0.276613
NC_035788.1_15813895	NC_035788.1	15813895	Core	FALSE	FALSE	TRUE	0.197974	0.226913	1.86914e-07	0.161541	0.527085	0.504293	1.60719e-05	0.493507
NC_035788.1_15855575	NC_035788.1	15855575	Core	FALSE	FALSE	TRUE	0.15054	5.37723e-07	5.47895e-05	0.0080309	0.407213	0.000101324	0.00142547	0.174115
NC_035788.1_16028129	NC_035788.1	16028129	Private	FALSE	FALSE	TRUE	0.431337	0.468519	5.28301e-09	0.23757	0.68899	0.722961	7.66768e-06	0.523007
NC_035788.1_17567028	NC_035788.1	17567028	Convergent	FALSE	FALSE	TRUE	0.00693695	0.010619	1.57551e-08	0.177099	0.068982	0.0811396	4.04544e-06	0.444793
NC_035788.1_18664548	NC_035788.1	18664548	Private	TRUE	FALSE	FALSE	1.89466e-08	0.000263911	0.00328062	0.216986	1.17114e-05	0.00751193	0.0323986	0.493425
NC_035788.1_18765364	NC_035788.1	18765364	Core	TRUE	FALSE	FALSE	0.00131435	0.00355429	0.0296159	0.483855	0.0269419	0.0952263	0.237065	0.732962
NC_035788.1_18784244	NC_035788.1	18784244	Convergent	FALSE	FALSE	TRUE	0.00283001	0.00150634	1.63811e-09	0.573828	0.039905	0.0237528	6.9712e-07	0.790864
NC_035788.1_18784265	NC_035788.1	18784265	Private	FALSE	TRUE	TRUE	1.3584e-05	1.70002e-12	4.05873e-14	0.0677623	0.00574358	5.31227e-09	5.25498e-11	0.397549
NC_035788.1_18784479	NC_035788.1	18784479	Core	FALSE	FALSE	TRUE	0.00942672	2.38841e-05	9.28127e-07	0.0895496	0.132441	0.00711645	5.74005e-05	0.383406
NC_035788.1_18830593	NC_035788.1	18830593	Core	FALSE	FALSE	TRUE	0.0126899	0.0218208	0.000514125	0.143414	0.106614	0.143843	0.00800882	0.408248
NC_035788.1_18830594	NC_035788.1	18830594	Core	FALSE	FALSE	TRUE	3.64086e-05	0.00671869	2.2578e-05	0.10722	0.00258449	0.0809735	0.00231583	0.352502
NC_035788.1_1888013	NC_035788.1	1888013	Convergent	FALSE	FALSE	TRUE	0.00885869	0.00318239	1.272e-10	0.0391145	0.160818	0.0443744	4.29372e-08	0.324257
NC_035788.1_1888430	NC_035788.1	1888430	Private	FALSE	FALSE	TRUE	0.00492488	0.000830677	1.15012e-08	0.060769	0.056032	0.0161009	3.16616e-06	0.251252
NC_035788.1_1888512	NC_035788.1	1888512	Convergent	FALSE	TRUE	FALSE	0.0102551	1.25074e-07	0.00105403	0.0305194	0.102395	3.72475e-05	0.0150129	0.172042
NC_035788.1_18925578	NC_035788.1	18925578	Core	FALSE	FALSE	TRUE	0.103571	0.000522557	0.000271313	0.620211	0.335878	0.0177544	0.00484209	0.865179
NC_035788.1_19041106	NC_035788.1	19041106	Core	FALSE	FALSE	TRUE	0.386431	0.136256	0.000622875	0.0489922	0.65369	0.389112	0.0135123	0.295717
NC_035788.1_19041220	NC_035788.1	19041220	Core	FALSE	FALSE	TRUE	0.00886361	0.000464323	5.32887e-09	0.243327	0.0864707	0.012551	9.14976e-07	0.610283
NC_035788.1_19041701	NC_035788.1	19041701	Core	FALSE	FALSE	TRUE	0.00163093	0.00170109	9.90115e-07	0.011989	0.0309038	0.0296528	6.04571e-05	0.109954
NC_035788.1_19045220	NC_035788.1	19045220	Core	TRUE	FALSE	FALSE	9.15645e-05	0.0361822	0.0158322	0.0191668	0.0162254	0.26691	0.101206	0.248897
NC_035788.1_2002055	NC_035788.1	2002055	Core	FALSE	FALSE	TRUE	0.241229	0.0871003	0.00042482	0.13786	0.516941	0.319082	0.0151136	0.400133
NC_035788.1_2002059	NC_035788.1	2002059	Core	FALSE	FALSE	TRUE	0.179301	0.0586405	0.000194113	0.126521	0.444807	0.260672	0.00923918	0.383324
NC_035788.1_2002071	NC_035788.1	2002071	Core	FALSE	TRUE	FALSE	0.0304088	0.0001022	0.00300927	0.0930366	0.174435	0.00648881	0.0506057	0.397608
NC_035788.1_2003144	NC_035788.1	2003144	Core	FALSE	FALSE	TRUE	0.0462705	0.0629965	0.000206251	0.103123	0.219553	0.259411	0.00398196	0.345542
NC_035788.1_2003150	NC_035788.1	2003150	Core	FALSE	FALSE	TRUE	0.0155498	0.023693	1.25504e-05	0.0230245	0.119889	0.151042	0.0015747	0.15735
NC_035788.1_20795443	NC_035788.1	20795443	Core	FALSE	TRUE	FALSE	0.00336322	9.79203e-05	0.00298906	0.115288	0.0483925	0.0150098	0.0504026	0.365514
NC_035788.1_21654278	NC_035788.1	21654278	Core	FALSE	FALSE	TRUE	0.00232007	8.16609e-05	0.00172071	0.14608	0.0385248	0.003793	0.0189743	0.523189
NC_035788.1_23951102	NC_035788.1	23951102	Core	FALSE	TRUE	FALSE	0.236662	0.000309	0.000181947	0.0713172	0.521837	0.0128762	0.00358104	0.286386
NC_035788.1_24682343	NC_035788.1	24682343	Core	FALSE	TRUE	FALSE	0.0871289	5.07331e-05	0.00102593	0.44368	0.372263	0.00927606	0.0129971	0.743375
NC_035788.1_26615364	NC_035788.1	26615364	Core	FALSE	FALSE	TRUE	0.0120836	7.67962e-05	1.65465e-05	0.0994402	0.184766	0.00363245	0.000561781	0.455775
NC_035788.1_26616199	NC_035788.1	26616199	Core	FALSE	FALSE	TRUE	0.00682786	0.0805116	0.00105572	0.579801	0.0739939	0.306395	0.0267891	0.79505
NC_035788.1_26617575	NC_035788.1	26617575	Private	FALSE	TRUE	FALSE	0.0541353	1.04365e-08	0.00466382	0.458836	0.228188	6.24954e-06	0.0410274	0.712947
NC_035788.1_26619342	NC_035788.1	26619342	Core	TRUE	FALSE	FALSE	0.000659977	4.09232e-07	0.00397781	0.0127549	0.0280097	8.27415e-05	0.0344126	0.113838
NC_035788.1_28475591	NC_035788.1	28475591	Core	FALSE	TRUE	FALSE	0.10563	0.000270405	0.0992218	0.103715	0.448827	0.0119196	0.340724	0.346503
NC_035788.1_28900353	NC_035788.1	28900353	Core	FALSE	FALSE	TRUE	0.0489319	8.27075e-05	5.31633e-07	0.0450051	0.226313	0.00567252	3.68232e-05	0.225386
NC_035788.1_28933569	NC_035788.1	28933569	Core	FALSE	FALSE	TRUE	0.0149563	0.00791713	0.00153465	0.387728	0.117267	0.0886506	0.0174521	0.735562
NC_035788.1_2961894	NC_035788.1	2961894	Core	FALSE	FALSE	TRUE	0.0218585	0.0145578	0.000650846	0.0726241	0.240096	0.12395	0.0197814	0.288881
NC_035788.1_30302716	NC_035788.1	30302716	Core	FALSE	TRUE	FALSE	0.0651918	0.000428977	0.0283918	0.00450771	0.372679	0.0118775	0.130365	0.106989
NC_035788.1_30305388	NC_035788.1	30305388	Convergent	FALSE	FALSE	TRUE	0.000566658	5.19051e-09	1.97099e-13	0.0537902	0.014416	3.7036e-06	2.007e-10	0.235254
NC_035788.1_30305590	NC_035788.1	30305590	Core	FALSE	FALSE	TRUE	7.74211e-05	0.00474807	1.67834e-06	0.0367699	0.00990249	0.109904	0.00111	0.262453
NC_035788.1_30305602	NC_035788.1	30305602	Core	FALSE	FALSE	TRUE	0.0496094	0.00317758	6.5742e-07	0.210355	0.290124	0.0443394	4.36212e-05	0.59543
NC_035788.1_3075838	NC_035788.1	3075838	Private	TRUE	TRUE	FALSE	2.95888e-09	4.99228e-07	0.430555	0.056713	3.09759e-06	9.92388e-05	0.65799	0.242083
NC_035788.1_31253210	NC_035788.1	31253210	Convergent	FALSE	FALSE	TRUE	0.0819673	0.0242883	5.68146e-08	0.0170727	0.407136	0.153223	1.10525e-05	0.124146
NC_035788.1_31477309	NC_035788.1	31477309	Core	FALSE	FALSE	TRUE	0.0403229	0.000140564	0.000114082	0.0482109	0.203757	0.00554452	0.0065789	0.233804
NC_035788.1_31477330	NC_035788.1	31477330	Core	FALSE	FALSE	TRUE	0.0310128	5.81343e-05	0.00013499	0.106372	0.176308	0.00297984	0.00733409	0.351132
NC_035788.1_31661368	NC_035788.1	31661368	Core	FALSE	TRUE	TRUE	0.144514	0.000508538	6.09061e-08	0.0717289	0.461095	0.0174596	6.53687e-06	0.350414
NC_035788.1_35154111	NC_035788.1	35154111	Core	FALSE	FALSE	TRUE	0.00349015	0.00454379	0.00089822	0.212022	0.0809337	0.0555241	0.0117884	0.597084
NC_035788.1_3532939	NC_035788.1	3532939	Core	FALSE	TRUE	TRUE	2.6303e-05	1.65658e-06	1.77337e-09	0.0537886	0.00824815	0.000229154	3.718e-07	0.36526
NC_035788.1_3532959	NC_035788.1	3532959	Core	FALSE	FALSE	TRUE	0.000101577	0.000961091	4.11849e-05	0.0413357	0.00507825	0.0203573	0.00114257	0.215457
NC_035788.1_3532986	NC_035788.1	3532986	Core	FALSE	TRUE	FALSE	0.00842968	3.59723e-08	1.45237e-08	0.218609	0.15699	1.36463e-05	2.06379e-06	0.603134
NC_035788.1_35386255	NC_035788.1	35386255	Private	FALSE	FALSE	TRUE	0.00141292	0.00573632	6.74639e-08	0.0137543	0.0259147	0.0738854	1.25607e-05	0.109523
NC_035788.1_35386257	NC_035788.1	35386257	Core	FALSE	FALSE	TRUE	0.000392811	5.97917e-05	0.00145002	0.01015	0.0124136	0.00303993	0.0222111	0.100201
NC_035788.1_36110416	NC_035788.1	36110416	Core	TRUE	FALSE	FALSE	0.00131934	0.00293735	0.00532513	0.100328	0.0356907	0.0501165	0.104308	0.340792
NC_035788.1_36642552	NC_035788.1	36642552	Core	FALSE	FALSE	TRUE	0.0886598	0.0297028	0.000693958	0.167584	0.310072	0.182986	0.0205505	0.439887
NC_035788.1_36884723	NC_035788.1	36884723	Core	FALSE	FALSE	TRUE	0.136347	0.0539088	0.000471192	0.0201975	0.387584	0.238916	0.00730668	0.146556
NC_035788.1_36884749	NC_035788.1	36884749	Core	FALSE	FALSE	TRUE	0.000699453	0.0260507	3.86552e-08	0.0386015	0.0341369	0.232317	4.54315e-06	0.267707
NC_035788.1_36960406	NC_035788.1	36960406	Core	FALSE	FALSE	TRUE	0.102852	0.0510801	1.30139e-05	0.0378948	0.39817	0.23192	0.000465106	0.265754
NC_035788.1_36960417	NC_035788.1	36960417	Core	FALSE	FALSE	TRUE	0.00746412	0.00484901	0.000309539	0.0169334	0.0780348	0.067139	0.00534003	0.133149
NC_035788.1_36960749	NC_035788.1	36960749	Core	FALSE	FALSE	TRUE	0.000444659	0.000510204	0.00063038	0.0148811	0.0134472	0.0174847	0.00905819	0.124047
NC_035788.1_36960786	NC_035788.1	36960786	Core	FALSE	FALSE	TRUE	0.45332	0.00124189	0.00132297	0.755442	0.741919	0.024146	0.0156456	0.912701
NC_035788.1_39313868	NC_035788.1	39313868	Private	TRUE	FALSE	FALSE	1.27385e-08	0.00796298	0.00988691	0.217645	9.23475e-06	0.0889323	0.100293	0.501223
NC_035788.1_3970028	NC_035788.1	3970028	Core	FALSE	FALSE	TRUE	0.0128636	0.175828	0.000110687	0.0425737	0.107489	0.452223	0.0064557	0.218726
NC_035788.1_40488544	NC_035788.1	40488544	Core	FALSE	FALSE	TRUE	4.74321e-07	0.234872	2.35369e-05	0.011653	0.000442493	0.521505	0.00524633	0.156393
NC_035788.1_40488615	NC_035788.1	40488615	Convergent	FALSE	TRUE	FALSE	0.000167649	2.15587e-10	3.03898e-17	0.0398856	0.0225348	2.74314e-07	1.0358e-13	0.326352
NC_035788.1_40497598	NC_035788.1	40497598	Core	FALSE	FALSE	TRUE	0.19318	3.96788e-05	2.12058e-06	0.0247883	0.551958	0.00226733	0.000110876	0.274
NC_035788.1_40539104	NC_035788.1	40539104	Core	FALSE	FALSE	TRUE	0.0114599	0.0308905	0.000894146	0.0186848	0.145551	0.249238	0.0258791	0.246079
NC_035788.1_40539445	NC_035788.1	40539445	Private	FALSE	FALSE	TRUE	0.0812279	0.00418604	8.42004e-11	0.00734182	0.384913	0.0527324	6.62057e-08	0.167329
NC_035788.1_40648835	NC_035788.1	40648835	Core	FALSE	TRUE	FALSE	0.472814	0.00278845	0.144372	0.004525	0.754499	0.0408478	0.353206	0.135285
NC_035788.1_40657645	NC_035788.1	40657645	Core	FALSE	TRUE	FALSE	0.478597	0.000189831	1.08322e-05	0.0366463	0.757977	0.00681357	0.000402126	0.262105
NC_035788.1_41317693	NC_035788.1	41317693	Core	FALSE	FALSE	TRUE	0.015172	0.00119381	4.99789e-08	0.0706312	0.109622	0.0203852	9.87211e-06	0.272614
NC_035788.1_41531049	NC_035788.1	41531049	Private	FALSE	TRUE	FALSE	0.00233418	1.07512e-08	0.0181579	0.0249024	0.0355187	6.3816e-06	0.0993556	0.153646
NC_035788.1_42035299	NC_035788.1	42035299	Core	FALSE	TRUE	FALSE	0.00201025	1.03029e-05	0.00377788	0.0143487	0.0608102	0.00285998	0.088016	0.172504
NC_035788.1_42126521	NC_035788.1	42126521	Core	TRUE	FALSE	TRUE	4.76996e-08	0.00700096	3.83877e-11	0.0544831	2.22616e-05	0.0624796	3.44746e-08	0.236785
NC_035788.1_42126526	NC_035788.1	42126526	Core	TRUE	FALSE	FALSE	0.000378324	0.00696958	0.554	0.11928	0.0345338	0.0826212	0.780624	0.487098
NC_035788.1_43328241	NC_035788.1	43328241	Private	FALSE	TRUE	FALSE	0.000877605	8.15955e-08	0.834135	0.554582	0.0208119	5.6747e-05	0.932552	0.779489
NC_035788.1_43328268	NC_035788.1	43328268	Core	FALSE	TRUE	TRUE	0.000757526	0.00288752	0.00164384	0.0221255	0.0189689	0.0417602	0.0262242	0.210199
NC_035788.1_43335106	NC_035788.1	43335106	Private	TRUE	FALSE	TRUE	1.76929e-08	0.123723	8.80008e-05	0.630482	1.19144e-05	0.380537	0.00556871	0.825469
NC_035788.1_43536069	NC_035788.1	43536069	Core	FALSE	FALSE	TRUE	0.638783	0.00814714	0.000348225	0.00786004	0.868306	0.0800321	0.00583015	0.129915
NC_035788.1_44589483	NC_035788.1	44589483	Core	FALSE	TRUE	FALSE	3.73052e-06	4.26756e-06	0.000305569	0.0699587	0.00162699	0.000454715	0.00528901	0.346641
NC_035788.1_46256176	NC_035788.1	46256176	Core	FALSE	TRUE	FALSE	0.00533997	0.000247044	0.0255755	0.0197622	0.0639744	0.0112698	0.121953	0.251916
NC_035788.1_46323113	NC_035788.1	46323113	Core	FALSE	TRUE	FALSE	0.218455	0.00156051	0.00869468	0.244173	0.492421	0.0429333	0.0933807	0.529874
NC_035788.1_46325364	NC_035788.1	46325364	Core	FALSE	FALSE	TRUE	0.00697769	0.0312227	0.00113034	0.0236044	0.0749534	0.187837	0.0139427	0.159449
NC_035788.1_46344883	NC_035788.1	46344883	Convergent	TRUE	FALSE	FALSE	7.66118e-08	0.0966757	0.00303063	0.812656	3.11452e-05	0.299417	0.0306967	0.921032
NC_035788.1_46344899	NC_035788.1	46344899	Private	TRUE	FALSE	FALSE	3.86687e-09	0.250844	0.00369098	0.0395616	2.25482e-05	0.531042	0.0326148	0.325496
NC_035788.1_46379793	NC_035788.1	46379793	Core	FALSE	FALSE	TRUE	0.00953101	6.36995e-05	5.29047e-07	0.102995	0.133164	0.00482964	0.000556229	0.407121
NC_035788.1_46381431	NC_035788.1	46381431	Core	FALSE	FALSE	TRUE	8.86694e-05	2.18054e-06	3.18558e-07	0.0518442	0.016088	0.000279358	2.45022e-05	0.292294
NC_035788.1_46381597	NC_035788.1	46381597	Convergent	FALSE	FALSE	TRUE	0.0570297	0.00801109	1.54986e-10	0.128733	0.235073	0.0680518	5.10867e-08	0.375795
NC_035788.1_46387385	NC_035788.1	46387385	Core	TRUE	FALSE	FALSE	0.000691821	0.0959413	0.0197503	0.0102814	0.0471871	0.324668	0.194547	0.147174
NC_035788.1_46437664	NC_035788.1	46437664	Core	FALSE	FALSE	TRUE	0.0018462	0.108306	0.00160021	0.124208	0.0763378	0.346019	0.0179851	0.410428
NC_035788.1_46523275	NC_035788.1	46523275	Private	FALSE	TRUE	FALSE	0.000290156	9.54299e-09	0.00332733	0.0128144	0.0101439	1.28398e-05	0.0536928	0.114069
NC_035788.1_46585599	NC_035788.1	46585599	Core	TRUE	FALSE	FALSE	0.00194986	0.000953117	0.000714288	0.0493244	0.0346095	0.0255994	0.0209322	0.236598
NC_035788.1_46915502	NC_035788.1	46915502	Core	TRUE	FALSE	FALSE	0.000761918	0.0733218	0.648749	0.210865	0.0275805	0.358442	0.836619	0.493577
NC_035788.1_47644283	NC_035788.1	47644283	Core	FALSE	FALSE	TRUE	0.00223129	0.000474682	0.000225914	0.0825278	0.0376132	0.0167467	0.0101656	0.308622
NC_035788.1_47671232	NC_035788.1	47671232	Core	TRUE	FALSE	FALSE	0.000481676	0.15298	0.00213694	0.00641062	0.0141458	0.484489	0.0411687	0.11787
NC_035788.1_47671237	NC_035788.1	47671237	Core	TRUE	FALSE	FALSE	0.00034812	0.190668	0.00163408	0.00778388	0.0114313	0.5235	0.0350286	0.129317
NC_035788.1_47922309	NC_035788.1	47922309	Core	FALSE	TRUE	FALSE	0.0614239	0.000629745	0.0497894	0.0114094	0.255481	0.0335801	0.239928	0.155029
NC_035788.1_47922343	NC_035788.1	47922343	Core	FALSE	FALSE	TRUE	4.37734e-08	0.385995	4.94882e-10	0.155477	2.35811e-05	0.654839	1.24214e-06	0.424338
NC_035788.1_47930951	NC_035788.1	47930951	Core	FALSE	TRUE	FALSE	0.0219933	7.20413e-08	0.000713466	0.137036	0.136129	2.52138e-05	0.0114292	0.511372
NC_035788.1_47932213	NC_035788.1	47932213	Core	FALSE	FALSE	TRUE	0.107737	0.0185069	0.000199434	0.0665742	0.34269	0.142363	0.00940342	0.276613
NC_035788.1_47932998	NC_035788.1	47932998	Core	TRUE	FALSE	FALSE	9.47474e-05	0.0449632	0.0469703	0.103837	0.00485732	0.216482	0.23264	0.346724
NC_035788.1_47934877	NC_035788.1	47934877	Core	FALSE	FALSE	TRUE	0.00269028	0.040563	4.01753e-05	0.152446	0.0912247	0.204717	0.0011215	0.481691
NC_035788.1_47937093	NC_035788.1	47937093	Core	TRUE	FALSE	FALSE	0.000123492	8.10714e-06	0.0970671	0.0365909	0.0192944	0.00396859	0.279592	0.262007
NC_035788.1_47946178	NC_035788.1	47946178	Core	FALSE	FALSE	TRUE	0.000550597	1.30515e-07	0.000685045	0.109176	0.0299603	0.000397664	0.0291705	0.417549
NC_035788.1_47953610	NC_035788.1	47953610	Core	FALSE	TRUE	FALSE	0.0605697	0.000158449	0.000619006	0.0971112	0.253574	0.0060226	0.019165	0.40998
NC_035788.1_48204553	NC_035788.1	48204553	Private	TRUE	FALSE	TRUE	1.17978e-08	0.0166751	4.25566e-05	0.0215997	8.73161e-06	0.134688	0.00350037	0.152014
NC_035788.1_4834595	NC_035788.1	4834595	Core	FALSE	FALSE	TRUE	0.00021757	0.05174	0.000316815	0.0248351	0.0179799	0.310295	0.00543037	0.221337
NC_035788.1_48360648	NC_035788.1	48360648	Core	FALSE	FALSE	TRUE	0.00633262	0.00553235	0.00155598	0.179963	0.108495	0.0629419	0.0176349	0.5637
NC_035788.1_48480982	NC_035788.1	48480982	Core	TRUE	FALSE	FALSE	0.000124983	0.00810884	0.0143095	0.0115586	0.0058055	0.121915	0.141704	0.155873
NC_035788.1_49600651	NC_035788.1	49600651	Core	TRUE	FALSE	FALSE	6.05492e-05	0.0316841	0.266979	0.0729379	0.013193	0.178122	0.503256	0.408439
NC_035788.1_49600700	NC_035788.1	49600700	Core	TRUE	FALSE	FALSE	7.57198e-05	0.155425	0.0119985	0.0636066	0.0148696	0.425484	0.0740051	0.388862
NC_035788.1_49983022	NC_035788.1	49983022	Private	TRUE	FALSE	FALSE	3.54466e-07	0.00137835	0.0132062	0.00364563	0.000630248	0.0258594	0.0788825	0.122421
NC_035788.1_51358365	NC_035788.1	51358365	Convergent	FALSE	FALSE	TRUE	0.156455	0.00169154	2.31364e-10	0.0839805	0.407353	0.0295368	7.07067e-08	0.2996
NC_035788.1_51358423	NC_035788.1	51358423	Convergent	FALSE	FALSE	TRUE	0.498838	2.38901e-05	3.1965e-14	0.544763	0.735846	0.00158016	4.26322e-11	0.772577
NC_035788.1_51358554	NC_035788.1	51358554	Convergent	FALSE	FALSE	TRUE	0.00118665	6.16032e-05	4.66537e-07	0.0232915	0.0232152	0.00281123	5.48601e-05	0.148018
NC_035788.1_51891709	NC_035788.1	51891709	Core	FALSE	TRUE	TRUE	0.000397259	0.000131178	0.00116294	0.0254393	0.0124973	0.00527912	0.0142435	0.183624
NC_035788.1_51970623	NC_035788.1	51970623	Core	FALSE	TRUE	FALSE	0.225011	0.00134374	0.0290082	0.0282353	0.59532	0.0314719	0.132216	0.175677
NC_035788.1_51977865	NC_035788.1	51977865	Convergent	FALSE	TRUE	FALSE	0.000546703	2.23314e-08	1.02965e-05	0.0210708	0.0418331	9.59116e-06	0.000386716	0.139757
NC_035788.1_51978213	NC_035788.1	51978213	Core	FALSE	FALSE	TRUE	6.06629e-05	0.00334796	0.000575736	0.0772097	0.00363183	0.0541952	0.00847249	0.2981
NC_035788.1_52032457	NC_035788.1	52032457	Core	FALSE	FALSE	TRUE	0.000784925	0.0071598	0.000344323	0.292849	0.0194185	0.073865	0.00578159	0.667397
NC_035788.1_52102886	NC_035788.1	52102886	Core	TRUE	FALSE	FALSE	0.00306501	0.198597	0.0142341	0.176749	0.0481959	0.5371	0.122895	0.451814
NC_035788.1_52170267	NC_035788.1	52170267	Convergent	FALSE	FALSE	TRUE	4.19857e-05	0.0170503	2.89068e-07	0.681705	0.0108409	0.124272	2.27002e-05	0.854012
NC_035788.1_52220996	NC_035788.1	52220996	Core	TRUE	TRUE	FALSE	0.000576859	4.67925e-07	0.00468225	0.0375125	0.0205837	9.10581e-05	0.0386836	0.204877
NC_035788.1_52221022	NC_035788.1	52221022	Core	FALSE	TRUE	FALSE	0.000827394	6.38612e-06	0.0544141	0.0415384	0.0516333	0.000610763	0.196998	0.276371
NC_035788.1_52221025	NC_035788.1	52221025	Core	FALSE	TRUE	FALSE	0.000110349	4.64575e-07	0.0168712	0.0848262	0.0180433	9.0696e-05	0.0928012	0.374949
NC_035788.1_52221026	NC_035788.1	52221026	Core	TRUE	TRUE	FALSE	0.00095328	8.49532e-06	0.0516785	0.00512295	0.0308374	0.000753226	0.19083	0.105895
NC_035788.1_52221054	NC_035788.1	52221054	Core	FALSE	TRUE	FALSE	0.000661999	8.11954e-06	0.00892373	0.0226672	0.0461482	0.000729327	0.060555	0.265171
NC_035788.1_52221056	NC_035788.1	52221056	Core	FALSE	TRUE	FALSE	0.0111989	0.000501944	0.343345	0.0995472	0.17856	0.0132113	0.578909	0.455968
NC_035788.1_53147481	NC_035788.1	53147481	Core	FALSE	FALSE	TRUE	0.0225131	0.0156217	4.60441e-07	0.0226104	0.147729	0.121775	3.28565e-05	0.155845
NC_035788.1_53311540	NC_035788.1	53311540	Core	FALSE	FALSE	TRUE	0.000448724	0.00458657	0.00114489	0.0115209	0.0378473	0.0558594	0.0280647	0.202326
NC_035788.1_53738143	NC_035788.1	53738143	Convergent	FALSE	TRUE	FALSE	6.71071e-05	1.90168e-07	0.00298097	0.921042	0.00358953	5.00804e-05	0.0303481	0.969206
NC_035788.1_54209813	NC_035788.1	54209813	Core	FALSE	FALSE	TRUE	0.00526371	4.89842e-07	1.99157e-08	0.0149674	0.0584262	9.79563e-05	4.82947e-06	0.115033
NC_035788.1_54209832	NC_035788.1	54209832	Core	FALSE	FALSE	TRUE	0.0701554	0.00297743	0.000211832	0.0072132	0.383248	0.0877032	0.00401702	0.124913
NC_035788.1_54319192	NC_035788.1	54319192	Core	FALSE	TRUE	FALSE	0.031961	0.000564602	0.0289411	0.00618159	0.280757	0.0354008	0.234162	0.11584
NC_035788.1_54319276	NC_035788.1	54319276	Core	FALSE	TRUE	FALSE	0.0183607	0.00191259	0.0348825	0.100197	0.182771	0.0320072	0.213993	0.456984
NC_035788.1_55965359	NC_035788.1	55965359	Private	TRUE	FALSE	FALSE	1.57875e-08	0.019294	0.00216827	0.00579335	6.8433e-05	0.133792	0.022394	0.15136
NC_035788.1_56046156	NC_035788.1	56046156	Private	FALSE	TRUE	TRUE	0.000723161	1.11788e-07	2.55223e-17	0.290184	0.0482582	3.22552e-05	8.94751e-14	0.665515
NC_035788.1_56046226	NC_035788.1	56046226	Core	FALSE	TRUE	FALSE	0.00247521	0.00110864	0.142338	0.0469062	0.0678103	0.0364171	0.462445	0.291438
NC_035788.1_56152210	NC_035788.1	56152210	Private	TRUE	FALSE	FALSE	6.09558e-08	0.160815	0.106572	0.0275503	2.64424e-05	0.398615	0.296746	0.162618
NC_035788.1_56152211	NC_035788.1	56152211	Private	TRUE	FALSE	FALSE	6.25896e-07	0.0666299	0.135915	0.118877	0.000509255	0.344854	0.453754	0.432915
NC_035788.1_56152259	NC_035788.1	56152259	Convergent	FALSE	FALSE	TRUE	0.000215021	7.55356e-08	5.58503e-09	0.0191257	0.00769158	2.40506e-05	9.50804e-07	0.18552
NC_035788.1_56294251	NC_035788.1	56294251	Core	TRUE	TRUE	FALSE	1.44971e-05	4.4512e-06	0.0411698	0.0128558	0.00137811	0.00084533	0.17123	0.116514
NC_035788.1_56428112	NC_035788.1	56428112	Core	FALSE	FALSE	TRUE	2.33597e-05	0.000217346	2.93819e-06	0.00755818	0.00498794	0.0104081	0.00155394	0.127712
NC_035788.1_56428146	NC_035788.1	56428146	Convergent	FALSE	FALSE	TRUE	0.0238165	2.49087e-05	6.70393e-09	0.0116966	0.142627	0.0016281	1.1049e-06	0.203595
NC_035788.1_56545153	NC_035788.1	56545153	Core	FALSE	FALSE	TRUE	0.00180497	0.000338394	0.00115321	0.285628	0.0329372	0.0136018	0.0143591	0.571508
NC_035788.1_56545278	NC_035788.1	56545278	Core	FALSE	TRUE	FALSE	0.0391019	3.63164e-06	0.0105853	0.142403	0.305349	0.000404	0.0680394	0.51851
NC_035788.1_56547548	NC_035788.1	56547548	Core	TRUE	FALSE	FALSE	4.95912e-05	0.000397563	0.0017768	0.165161	0.00762227	0.0112871	0.0194277	0.497841
NC_035788.1_56583977	NC_035788.1	56583977	Private	FALSE	FALSE	TRUE	0.00604716	2.83665e-06	1.0595e-08	0.21188	0.0635116	0.000339604	2.98526e-06	0.487424
NC_035788.1_56585377	NC_035788.1	56585377	Core	FALSE	FALSE	TRUE	0.0155242	0.02423	0.000176309	0.120023	0.168516	0.225297	0.00373356	0.434769
NC_035788.1_56585607	NC_035788.1	56585607	Core	FALSE	TRUE	TRUE	0.0409272	2.9881e-05	6.87642e-07	0.0122823	0.205375	0.00294871	0.000221074	0.111345
NC_035788.1_56586292	NC_035788.1	56586292	Core	FALSE	FALSE	TRUE	0.670717	0.000143791	0.00145834	0.32223	0.865725	0.01843	0.0168145	0.653882
NC_035788.1_57264677	NC_035788.1	57264677	Private	TRUE	FALSE	FALSE	7.26068e-09	0.0528379	0.0832007	0.0829423	6.13686e-06	0.247209	0.312044	0.309429
NC_035788.1_57268445	NC_035788.1	57268445	Core	FALSE	FALSE	TRUE	0.0241584	0.00435891	0.000695064	0.074463	0.153708	0.063095	0.0205724	0.29264
NC_035788.1_57313579	NC_035788.1	57313579	Private	FALSE	FALSE	TRUE	0.182732	8.80366e-06	6.24558e-08	0.12411	0.478325	0.00077209	1.1888e-05	0.368485
NC_035788.1_57323947	NC_035788.1	57323947	Core	FALSE	TRUE	FALSE	0.0013038	2.08698e-05	0.00140461	0.0410306	0.0268081	0.00142885	0.0163531	0.214637
NC_035788.1_57323972	NC_035788.1	57323972	Core	TRUE	FALSE	FALSE	1.76863e-08	0.0025577	0.0179903	0.221706	7.34154e-05	0.0462063	0.0967909	0.505653
NC_035788.1_57324025	NC_035788.1	57324025	Convergent	FALSE	FALSE	TRUE	0.00381219	7.25632e-05	5.148e-09	0.164525	0.0478035	0.00314216	1.71792e-06	0.428055
NC_035788.1_59020877	NC_035788.1	59020877	Core	FALSE	FALSE	TRUE	0.0269932	0.00134094	0.00199534	0.0110491	0.163419	0.0253874	0.0227827	0.105158
NC_035788.1_590413	NC_035788.1	590413	Core	FALSE	FALSE	TRUE	0.0701681	0.388694	0.000803584	0.110643	0.273985	0.664182	0.0225785	0.419731
NC_035788.1_59199098	NC_035788.1	59199098	Private	FALSE	TRUE	FALSE	0.00368573	2.77992e-07	0.00152296	0.341029	0.0468536	6.5912e-05	0.0192782	0.701553
NC_035788.1_59211270	NC_035788.1	59211270	Core	FALSE	TRUE	FALSE	8.7891e-05	3.1794e-05	0.0601957	0.0111322	0.01067	0.00307952	0.321448	0.10559
NC_035788.1_59221295	NC_035788.1	59221295	Core	FALSE	TRUE	TRUE	0.0474912	0.000788957	0.00226406	0.0140293	0.283799	0.0451319	0.0463274	0.170486
NC_035788.1_60343824	NC_035788.1	60343824	Core	FALSE	FALSE	TRUE	2.58257e-05	5.44139e-07	4.61866e-07	0.0217265	0.00814017	0.000102217	3.29247e-05	0.152508
NC_035788.1_60435842	NC_035788.1	60435842	Core	FALSE	TRUE	FALSE	0.0432766	0.000318473	0.000788623	0.0927703	0.211556	0.0131018	0.0106917	0.327541
NC_035788.1_60437307	NC_035788.1	60437307	Core	FALSE	FALSE	TRUE	0.123588	0.00554066	5.65237e-05	0.32238	0.476026	0.0630044	0.00418765	0.606232
NC_035788.1_60476810	NC_035788.1	60476810	Core	FALSE	FALSE	TRUE	0.0257858	0.00628192	0.00121472	0.275283	0.257718	0.068123	0.0147121	0.653346
NC_035788.1_60476941	NC_035788.1	60476941	Private	FALSE	FALSE	TRUE	0.734653	0.0140162	3.86463e-07	0.188414	0.88837	0.0961736	4.76621e-05	0.459126
NC_035788.1_60689495	NC_035788.1	60689495	Core	FALSE	TRUE	FALSE	0.0249918	4.68497e-09	0.00328241	0.04282	0.185514	3.4555e-06	0.0324119	0.207727
NC_035788.1_60692061	NC_035788.1	60692061	Convergent	FALSE	FALSE	TRUE	0.0197219	0.018787	8.7594e-10	0.3019	0.127879	0.115	4.21198e-07	0.673973
NC_035788.1_61441905	NC_035788.1	61441905	Core	FALSE	FALSE	TRUE	0.00144464	0.000596712	0.000603971	0.00665774	0.0286209	0.0148535	0.0172594	0.16106
NC_035788.1_61990957	NC_035788.1	61990957	Core	FALSE	TRUE	FALSE	0.026943	0.000355576	0.00567409	0.448066	0.163268	0.010479	0.0731208	0.707313
NC_035788.1_61991101	NC_035788.1	61991101	Core	TRUE	FALSE	FALSE	5.94975e-05	0.000758198	0.000220149	0.00739618	0.013048	0.0173815	0.00999597	0.167888
NC_035788.1_63487535	NC_035788.1	63487535	Core	FALSE	FALSE	TRUE	0.000191884	4.64951e-07	2.03602e-07	0.01665	0.00774293	0.000185684	9.7989e-05	0.131928
NC_035788.1_63496119	NC_035788.1	63496119	Core	FALSE	TRUE	TRUE	6.27767e-06	8.41892e-08	5.30483e-07	0.0294587	0.000720531	2.83639e-05	6.01405e-05	0.168666
NC_035788.1_64850625	NC_035788.1	64850625	Convergent	FALSE	FALSE	TRUE	0.00362888	0.00355051	2.51591e-07	0.0136309	0.0464241	0.0410411	3.4787e-05	0.108991
NC_035788.1_64850635	NC_035788.1	64850635	Core	FALSE	TRUE	FALSE	0.000445566	0.0032954	1.66739e-08	0.00292829	0.037739	0.0489322	2.30136e-06	0.110846
NC_035788.1_65808192	NC_035788.1	65808192	Core	TRUE	TRUE	FALSE	0.000125974	3.33187e-05	2.9794e-08	0.0167816	0.00644763	0.00200168	3.68991e-06	0.235615
NC_035788.1_65884133	NC_035788.1	65884133	Core	FALSE	FALSE	TRUE	0.0117473	6.68214e-05	9.98806e-06	0.168876	0.102016	0.00497284	0.00135375	0.441524
NC_035788.1_65884164	NC_035788.1	65884164	Core	FALSE	FALSE	TRUE	0.099844	0.0271928	4.66175e-05	0.158919	0.329626	0.174661	0.00371532	0.428701
NC_035788.1_67181729	NC_035788.1	67181729	Core	TRUE	FALSE	FALSE	8.69398e-09	0.00493014	0.000136109	0.0167942	6.77233e-06	0.0503469	0.00356404	0.144091
NC_035788.1_67181883	NC_035788.1	67181883	Private	FALSE	FALSE	TRUE	0.0108181	0.00248019	1.38814e-08	0.0400368	0.139724	0.0327109	1.99093e-06	0.200219
NC_035788.1_67345651	NC_035788.1	67345651	Core	TRUE	FALSE	FALSE	0.000236629	0.415608	0.17558	0.0121102	0.00888534	0.725528	0.484661	0.110512
NC_035788.1_67360021	NC_035788.1	67360021	Core	TRUE	FALSE	FALSE	5.56607e-05	0.00811049	0.0145484	0.080247	0.00343478	0.0948072	0.124374	0.304117
NC_035788.1_68038738	NC_035788.1	68038738	Core	FALSE	FALSE	TRUE	0.00680059	7.62825e-06	6.10263e-10	0.0263933	0.11237	0.000696197	1.5436e-07	0.227223
NC_035788.1_68039543	NC_035788.1	68039543	Core	FALSE	TRUE	FALSE	0.0151013	0.00226746	0.022122	0.0621178	0.203966	0.0360049	0.110898	0.266765
NC_035788.1_68105829	NC_035788.1	68105829	Core	FALSE	TRUE	TRUE	0.294549	0.000173904	0.000853479	0.115192	0.57125	0.0090574	0.0113457	0.368256
NC_035788.1_68105839	NC_035788.1	68105839	Core	FALSE	FALSE	TRUE	0.176261	0.000103167	0.000159159	0.0817457	0.515284	0.00652193	0.00813861	0.307063
NC_035788.1_68131625	NC_035788.1	68131625	Core	FALSE	FALSE	TRUE	0.191424	0.0838337	0.00142968	0.140145	0.519465	0.379791	0.0165674	0.464346
NC_035788.1_68131632	NC_035788.1	68131632	Core	FALSE	FALSE	TRUE	0.000601109	0.000136367	0.000323075	0.753248	0.0313838	0.0178817	0.0234822	0.908147
NC_035788.1_68247653	NC_035788.1	68247653	Convergent	FALSE	FALSE	TRUE	7.54191e-05	4.72109e-06	8.49767e-14	0.0475446	0.00387055	0.000488178	2.28943e-10	0.21976
NC_035788.1_68248352	NC_035788.1	68248352	Private	FALSE	FALSE	TRUE	0.192539	6.79679e-05	3.69002e-16	0.0490881	0.560388	0.00332489	8.6315e-13	0.353124
NC_035788.1_69649742	NC_035788.1	69649742	Core	FALSE	TRUE	TRUE	0.0244064	0.000230275	9.83555e-05	0.0205899	0.154587	0.0077921	0.00223934	0.148044
NC_035788.1_70140064	NC_035788.1	70140064	Core	FALSE	TRUE	FALSE	0.157839	0.000270398	1.54102e-08	0.018438	0.522485	0.00867811	2.1616e-06	0.244778
NC_035788.1_70145603	NC_035788.1	70145603	Core	TRUE	FALSE	FALSE	9.73689e-05	0.0192191	0.0783069	0.0306152	0.00494195	0.204607	0.358936	0.183624
NC_035788.1_70155831	NC_035788.1	70155831	Core	FALSE	TRUE	FALSE	0.217053	0.00116408	0.376519	0.00553623	0.58721	0.0231569	0.609745	0.109819
NC_035788.1_70646132	NC_035788.1	70646132	Core	FALSE	TRUE	FALSE	0.00593834	0.000286663	0.00343761	0.0242759	0.0680921	0.0090206	0.0310381	0.161875
NC_035788.1_70924603	NC_035788.1	70924603	Core	FALSE	FALSE	TRUE	0.145503	0.0111539	0.000287955	0.0761827	0.400441	0.0966467	0.011887	0.296071
NC_035788.1_7098911	NC_035788.1	7098911	Core	FALSE	FALSE	TRUE	0.000241933	1.38237e-13	5.53942e-09	0.0115541	0.0273551	6.60656e-10	9.45992e-07	0.107764
NC_035788.1_7098929	NC_035788.1	7098929	Core	FALSE	FALSE	TRUE	0.041744	0.455306	0.000574422	0.0251252	0.313328	0.706843	0.00846001	0.22247
NC_035788.1_7099542	NC_035788.1	7099542	Core	FALSE	FALSE	TRUE	0.00717576	0.0376173	0.00119197	0.0596454	0.0762135	0.207137	0.0287986	0.26123
NC_035788.1_71602348	NC_035788.1	71602348	Private	FALSE	FALSE	TRUE	0.0186459	0.000191255	8.95025e-10	0.0251585	0.123841	0.00607597	4.27627e-07	0.15449
NC_035788.1_71699793	NC_035788.1	71699793	Core	FALSE	FALSE	TRUE	0.000287214	0.524236	3.42066e-05	0.0757812	0.0100684	0.754877	0.00304016	0.295239
NC_035788.1_71699859	NC_035788.1	71699859	Core	FALSE	FALSE	TRUE	0.000546655	0.220394	0.000503098	0.247164	0.015383	0.496914	0.0126336	0.532937
NC_035788.1_71699906	NC_035788.1	71699906	Core	FALSE	FALSE	TRUE	0.00093668	0.0396859	8.45284e-05	0.243956	0.021718	0.202334	0.001992	0.529686
NC_035788.1_71699932	NC_035788.1	71699932	Core	FALSE	FALSE	TRUE	9.73257e-05	0.466785	8.7716e-05	0.0137285	0.00494112	0.721719	0.0055552	0.118523
NC_035788.1_74079696	NC_035788.1	74079696	Private	FALSE	FALSE	TRUE	0.025709	0.00102407	3.65242e-08	0.0504385	0.257303	0.02125	4.34931e-06	0.227042
NC_035788.1_74079753	NC_035788.1	74079753	Private	FALSE	FALSE	TRUE	0.0132148	0.00107847	8.56064e-07	0.0782052	0.101129	0.0191124	8.43408e-05	0.288139
NC_035788.1_74165378	NC_035788.1	74165378	Core	TRUE	FALSE	FALSE	0.000190639	0.0283302	0.0046384	0.0246908	0.0197084	0.222372	0.0384345	0.220781
NC_035788.1_74165462	NC_035788.1	74165462	Core	TRUE	FALSE	FALSE	0.000200455	0.00177699	0.0524322	0.0695081	0.0141543	0.0684309	0.303091	0.343601
NC_035788.1_748597	NC_035788.1	748597	Core	FALSE	FALSE	TRUE	4.01507e-06	0.00491362	0.000441846	0.0143588	0.000562967	0.0676342	0.00696652	0.221755
NC_035788.1_75862114	NC_035788.1	75862114	Core	FALSE	FALSE	TRUE	0.00740133	0.000649471	9.63257e-05	0.0460633	0.148096	0.0157075	0.00220417	0.228076
NC_035788.1_75868624	NC_035788.1	75868624	Convergent	FALSE	FALSE	TRUE	0.0454647	7.8642e-06	1.39494e-07	0.29096	0.302316	0.000694832	1.63097e-05	0.666055
NC_035788.1_75916689	NC_035788.1	75916689	Private	FALSE	FALSE	TRUE	0.0360683	0.0197258	3.58712e-07	0.279033	0.181096	0.118457	4.51049e-05	0.559625
NC_035788.1_76680482	NC_035788.1	76680482	Core	FALSE	FALSE	TRUE	0.378251	0.000379371	0.000218559	0.333479	0.688644	0.0109551	0.00524755	0.69647
NC_035788.1_76971447	NC_035788.1	76971447	Core	FALSE	TRUE	FALSE	0.00357067	0.000545381	0.0182196	0.0286317	0.0501786	0.013964	0.0975943	0.288776
NC_035788.1_77354153	NC_035788.1	77354153	Core	FALSE	FALSE	TRUE	0.228795	0.708283	1.0522e-05	0.127988	0.503786	0.868186	0.000393184	0.385606
NC_035788.1_77354162	NC_035788.1	77354162	Core	FALSE	FALSE	TRUE	0.00672712	0.20923	3.77167e-05	0.108877	0.0733067	0.493404	0.00323887	0.355209
NC_035788.1_77436336	NC_035788.1	77436336	Private	TRUE	FALSE	FALSE	8.79597e-08	0.0283239	0.0487057	0.0779438	3.4418e-05	0.147107	0.185007	0.287602
NC_035788.1_78141633	NC_035788.1	78141633	Private	TRUE	TRUE	FALSE	1.62029e-05	1.32895e-07	0.795651	0.136404	0.00149232	7.9748e-05	0.914314	0.397936
NC_035788.1_78299174	NC_035788.1	78299174	Core	FALSE	FALSE	TRUE	0.00871496	0.0112663	4.72124e-06	0.00444157	0.0856556	0.0972313	0.000822214	0.134266
NC_035788.1_78312431	NC_035788.1	78312431	Core	FALSE	FALSE	TRUE	0.0627951	0.00150461	9.17079e-05	0.0211057	0.321937	0.0630577	0.00212225	0.205835
NC_035788.1_78350212	NC_035788.1	78350212	Private	FALSE	FALSE	TRUE	0.00343706	0.00178738	2.05005e-10	0.0372343	0.0449059	0.0264944	1.32246e-07	0.192231
NC_035788.1_78459722	NC_035788.1	78459722	Private	FALSE	FALSE	TRUE	0.251751	0.103687	1.08353e-09	0.0637238	0.622013	0.338267	2.48506e-07	0.352324
NC_035788.1_78713556	NC_035788.1	78713556	Core	FALSE	TRUE	FALSE	0.0427682	0.00218746	0.000751115	0.0980447	0.210218	0.0491264	0.03688	0.336897
NC_035788.1_78796455	NC_035788.1	78796455	Core	FALSE	TRUE	FALSE	0.015032	9.11858e-07	1.91948e-13	0.312927	0.203535	0.000148515	1.96679e-10	0.682132
NC_035788.1_78796683	NC_035788.1	78796683	Convergent	FALSE	TRUE	TRUE	0.000110406	3.99245e-12	1.37525e-07	0.014407	0.00498767	1.55535e-08	2.19759e-05	0.11258
NC_035788.1_78817611	NC_035788.1	78817611	Core	TRUE	FALSE	FALSE	1.44578e-06	0.00169013	2.44127e-05	0.050842	0.00154621	0.0295271	0.000759791	0.240316
NC_035788.1_78818883	NC_035788.1	78818883	Core	FALSE	FALSE	TRUE	0.0185818	0.00182089	0.000157675	0.0109699	0.223701	0.0377943	0.00608754	0.10477
NC_035788.1_79231615	NC_035788.1	79231615	Core	TRUE	FALSE	FALSE	0.000151285	0.00112624	0.0013037	0.111454	0.0214529	0.0282705	0.0154803	0.359362
NC_035788.1_79256133	NC_035788.1	79256133	Core	FALSE	FALSE	TRUE	0.00349553	0.000359114	5.1723e-05	0.113309	0.0810046	0.0295584	0.00846033	0.478422
NC_035788.1_79804460	NC_035788.1	79804460	Core	FALSE	TRUE	TRUE	0.328771	5.44218e-06	5.88487e-05	0.108448	0.684855	0.000963702	0.00430167	0.470972
NC_035788.1_79804652	NC_035788.1	79804652	Core	FALSE	FALSE	TRUE	0.045064	0.0211098	0.00130647	0.232468	0.277458	0.21105	0.0155066	0.573162
NC_035788.1_79804696	NC_035788.1	79804696	Core	FALSE	TRUE	FALSE	0.000385394	4.45902e-05	0.00295496	0.128647	0.0248416	0.00938484	0.0769626	0.50024
NC_035788.1_79804730	NC_035788.1	79804730	Core	FALSE	TRUE	FALSE	0.00104217	0.000156658	0.00130986	0.00337072	0.0425484	0.0193129	0.049677	0.118182
NC_035788.1_79805664	NC_035788.1	79805664	Core	FALSE	TRUE	FALSE	0.384831	0.001206	0.0212187	0.026869	0.693227	0.0236729	0.107911	0.228801
NC_035788.1_79883266	NC_035788.1	79883266	Core	TRUE	FALSE	FALSE	0.000711655	0.0129888	0.151659	0.0341504	0.0392213	0.117454	0.420625	0.194621
NC_035788.1_79883268	NC_035788.1	79883268	Core	FALSE	FALSE	TRUE	0.00105209	0.0070356	0.00138015	0.0162481	0.0233186	0.08309	0.0315103	0.130096
NC_035788.1_79884902	NC_035788.1	79884902	Core	FALSE	FALSE	TRUE	4.0752e-05	3.11878e-06	3.12233e-07	0.0198426	0.00681617	0.000362746	4.06327e-05	0.135101
NC_035788.1_79915378	NC_035788.1	79915378	Core	FALSE	TRUE	TRUE	0.00206256	0.0016568	1.52258e-06	0.0773995	0.0357756	0.0331301	0.000380288	0.298452
NC_035788.1_80116339	NC_035788.1	80116339	Core	FALSE	FALSE	TRUE	0.000386232	8.89624e-05	9.85138e-05	0.0311233	0.0248416	0.00594307	0.00598249	0.185241
NC_035788.1_80116813	NC_035788.1	80116813	Core	FALSE	TRUE	FALSE	1.80496e-06	5.21559e-09	0.000224038	0.0141324	0.00030494	3.71367e-06	0.00506883	0.111307
NC_035788.1_80117358	NC_035788.1	80117358	Core	FALSE	FALSE	TRUE	0.00476819	0.057933	0.00284417	0.0434619	0.120176	0.325918	0.072851	0.282236
NC_035788.1_80117704	NC_035788.1	80117704	Core	FALSE	TRUE	FALSE	0.000201243	0.000897316	0.000549797	0.052781	0.0247109	0.0194702	0.00819123	0.306315
NC_035788.1_80444733	NC_035788.1	80444733	Private	TRUE	FALSE	TRUE	1.75743e-07		2.75509e-05	0.0154099	0.000211439		0.00577937	0.178317
NC_035788.1_80474439	NC_035788.1	80474439	Core	FALSE	TRUE	FALSE	0.205627	2.29049e-05	0.00477749	0.22501	0.574837	0.00248416	0.0392478	0.608961
NC_035788.1_80571841	NC_035788.1	80571841	Core	FALSE	TRUE	FALSE	0.192547	0.00167623	0.838233	0.0173613	0.520675	0.0359159	0.943727	0.188386
NC_035788.1_81095602	NC_035788.1	81095602	Core	FALSE	FALSE	TRUE	0.000482908	0.000807011	1.71927e-07	0.0865073	0.0279367	0.0456967	2.58923e-05	0.377922
NC_035788.1_81095716	NC_035788.1	81095716	Core	FALSE	FALSE	TRUE	0.118672	0.15271	0.00061297	0.460651	0.469189	0.412687	0.0190576	0.716442
NC_035788.1_81407846	NC_035788.1	81407846	Private	TRUE	TRUE	FALSE	7.18588e-07	0.000207637	0.0470195	0.00492088	0.000549821	0.0221667	0.289167	0.103785
NC_035788.1_81448187	NC_035788.1	81448187	Convergent	FALSE	FALSE	TRUE	3.28788e-05	8.06138e-07	4.70239e-07	0.167983	0.00223074	0.000138974	5.52244e-05	0.432892
NC_035788.1_81799739	NC_035788.1	81799739	Core	FALSE	FALSE	TRUE	0.161355	0.0274616	0.00118379	0.0152599	0.526697	0.237307	0.0144336	0.177569
NC_035788.1_81806570	NC_035788.1	81806570	Private	TRUE	FALSE	FALSE	1.5677e-08	0.415853	0.000616485	0.025687	1.09445e-05	0.684638	0.0191244	0.166823
NC_035788.1_81956690	NC_035788.1	81956690	Core	FALSE	FALSE	TRUE	0.0632775	6.2593e-07	2.12105e-06	0.11175	0.259453	0.000113387	0.000110877	0.475956
NC_035788.1_82047150	NC_035788.1	82047150	Core	TRUE	FALSE	FALSE	0.000459904	0.175886	0.00516422	0.0165722	0.02732	0.483332	0.100002	0.13162
NC_035788.1_82160876	NC_035788.1	82160876	Core	FALSE	FALSE	TRUE	0.104617	0.00279258	3.70328e-06	0.306596	0.337616	0.0486999	0.000172709	0.67738
NC_035788.1_82443959	NC_035788.1	82443959	Convergent	FALSE	FALSE	TRUE	0.000170703	6.9313e-05	3.47056e-07	0.691346	0.00660733	0.00304617	4.40779e-05	0.859869
NC_035788.1_84284988	NC_035788.1	84284988	Core	FALSE	FALSE	TRUE	0.00359281	0.00192436	0.00167811	0.0951684	0.104988	0.0321336	0.0253945	0.393732
NC_035788.1_84762081	NC_035788.1	84762081	Convergent	FALSE	FALSE	TRUE	0.0296303	8.64106e-08	2.0001e-07	0.856955	0.161978	2.88258e-05	2.91627e-05	0.957014
NC_035788.1_84769418	NC_035788.1	84769418	Convergent	FALSE	FALSE	TRUE	0.208023	0.0199044	6.30812e-07	0.358784	0.577438	0.119093	4.22209e-05	0.633798
NC_035788.1_85612830	NC_035788.1	85612830	Core	TRUE	FALSE	FALSE	0.000152315	0.000896115	0.00685198	0.0269263	0.00663167	0.024684	0.0815222	0.229018
NC_035788.1_85710915	NC_035788.1	85710915	Core	FALSE	TRUE	FALSE	0.0648045	0.00155318	0.00179705	0.00557927	0.326732	0.0444956	0.0195804	0.148671
NC_035788.1_85712527	NC_035788.1	85712527	Convergent	FALSE	FALSE	TRUE	0.00750784	9.69527e-07	7.33664e-09	0.0198471	0.0723115	0.000154501	2.23218e-06	0.135116
NC_035788.1_85726285	NC_035788.1	85726285	Private	FALSE	FALSE	TRUE	0.237875	1.01242e-05	4.05946e-08	0.230618	0.507888	0.000853999	5.36737e-06	0.614021
NC_035788.1_86539994	NC_035788.1	86539994	Core	FALSE	TRUE	TRUE	6.8743e-06	0.000149783	2.29785e-05	0.205464	0.000818626	0.00825051	0.000724996	0.487306
NC_035788.1_87373129	NC_035788.1	87373129	Core	FALSE	TRUE	FALSE	0.0470999	0.00128672	4.90785e-05	0.00283055	0.221596	0.030653	0.00130821	0.109247
NC_035788.1_87593974	NC_035788.1	87593974	Core	TRUE	FALSE	FALSE	2.84665e-08	0.0587115	0.0101967	0.00529678	1.56483e-05	0.327633	0.137849	0.107491
NC_035788.1_87595114	NC_035788.1	87595114	Convergent	FALSE	FALSE	TRUE	0.0132909	0.0196631	2.4699e-07	0.0734371	0.101497	0.119941	3.42801e-05	0.316429
NC_035788.1_87706822	NC_035788.1	87706822	Core	TRUE	FALSE	FALSE	0.00123845	0.000864567	0.0237816	0.131318	0.0392085	0.0241539	0.212872	0.452037
NC_035788.1_87706883	NC_035788.1	87706883	Core	FALSE	TRUE	FALSE	0.0042733	1.37626e-05	0.00194775	0.246902	0.11418	0.00106541	0.0617001	0.628713
NC_035788.1_87706956	NC_035788.1	87706956	Private	FALSE	TRUE	FALSE	0.104886	9.87136e-09	0.442023	0.00689961	0.400981	8.75973e-05	0.738393	0.1221
NC_035788.1_87815997	NC_035788.1	87815997	Core	FALSE	TRUE	FALSE	0.0148914	0.00285701	0.0211501	0.159463	0.202698	0.0493173	0.107669	0.504472
NC_035788.1_87816034	NC_035788.1	87816034	Core	FALSE	TRUE	TRUE	0.0407269	8.06898e-05	8.91385e-06	0.0105513	0.310276	0.00444614	0.000345629	0.102437
NC_035788.1_87816064	NC_035788.1	87816064	Core	FALSE	TRUE	FALSE	0.00164729	0.000841843	0.0113071	0.004571	0.0548735	0.0186515	0.131562	0.100323
NC_035788.1_87816066	NC_035788.1	87816066	Core	FALSE	TRUE	FALSE	0.0779495	1.85757e-05	0.000337765	0.0155134	0.289758	0.006228	0.0240014	0.126814
NC_035788.1_87816105	NC_035788.1	87816105	Core	FALSE	TRUE	FALSE	0.101481	0.00025124	9.56392e-05	0.0826733	0.4417	0.00826591	0.00219224	0.308915
NC_035788.1_87830169	NC_035788.1	87830169	Core	FALSE	FALSE	TRUE	0.000377041	1.43786e-05	2.61226e-05	0.102538	0.0120777	0.00109784	0.000800771	0.344558
NC_035788.1_87931859	NC_035788.1	87931859	Core	FALSE	FALSE	TRUE	0.292991	0.422887	0.000330218	0.130298	0.569726	0.684164	0.0129424	0.389024
NC_035788.1_89818998	NC_035788.1	89818998	Core	FALSE	FALSE	TRUE	0.00543635	1.16288e-06	0.00282261	0.0535068	0.101182	0.000177425	0.0270352	0.364586
NC_035788.1_89864924	NC_035788.1	89864924	Core	TRUE	FALSE	TRUE	4.95237e-05	0.0963813	5.43591e-05	0.107875	0.00317727	0.33574	0.00409303	0.415562
NC_035788.1_89922247	NC_035788.1	89922247	Core	FALSE	FALSE	TRUE	0.596668	0.167087	0.00208905	0.256895	0.827431	0.50141	0.040616	0.542955
NC_035788.1_90102059	NC_035788.1	90102059	Core	FALSE	TRUE	FALSE	0.417104	0.000243728	0.0162393	0.0126619	0.748303	0.00810462	0.132161	0.210692
NC_035788.1_90298883	NC_035788.1	90298883	Core	FALSE	FALSE	TRUE	0.0165397	0.136027	1.45909e-05	0.00233837	0.123988	0.388723	0.000508759	0.100255
NC_035788.1_90299110	NC_035788.1	90299110	Private	TRUE	FALSE	TRUE	2.17601e-08	0.00161662	3.93803e-07	0.0118959	1.38311e-05	0.0351138	0.000153521	0.109499
NC_035788.1_90340179	NC_035788.1	90340179	Core	FALSE	FALSE	TRUE	0.0415634	0.0576168	0.00214141	0.030411	0.312739	0.247491	0.0222048	0.295116
NC_035788.1_90548435	NC_035788.1	90548435	Core	FALSE	FALSE	TRUE	0.115703	0.027954	3.74273e-06	0.00927454	0.464777	0.177205	0.000174185	0.185078
NC_035788.1_90767650	NC_035788.1	90767650	Core	TRUE	FALSE	TRUE	0.000251444	0.015577	1.02302e-05	0.0719229	0.00922817	0.133889	0.000384814	0.287492
NC_035788.1_90767745	NC_035788.1	90767745	Core	FALSE	FALSE	TRUE	0.53371	0.0723502	0.000292456	0.112822	0.813215	0.356414	0.0051288	0.423115
NC_035788.1_91924660	NC_035788.1	91924660	Convergent	FALSE	FALSE	TRUE	0.0145805	2.09319e-06	7.58294e-07	0.0187684	0.107077	0.0002708	5.6832e-05	0.246564
NC_035788.1_92487720	NC_035788.1	92487720	Private	FALSE	TRUE	FALSE	0.0302817	7.44898e-12	0.0070334	0.918608	0.274797	1.84324e-08	0.0513619	0.977066
NC_035788.1_943615	NC_035788.1	943615	Private	FALSE	TRUE	TRUE	0.00106681	3.84909e-10	3.34903e-06	0.0111329	0.0235243	1.2656e-06	0.000651749	0.105594
NC_035788.1_95265450	NC_035788.1	95265450	Convergent	FALSE	FALSE	TRUE	0.201151	1.71515e-05	5.60908e-09	0.0783285	0.480772	0.00119502	1.83494e-06	0.288406
NC_035788.1_95265459	NC_035788.1	95265459	Private	TRUE	FALSE	FALSE	5.92066e-07	0.0484693	0.0310064	0.165379	0.000505434	0.302559	0.241827	0.498155
NC_035788.1_95646704	NC_035788.1	95646704	Core	FALSE	TRUE	FALSE	0.00443741	5.28717e-12	2.13343e-17	0.0892538	0.0572102	1.39316e-08	7.69926e-14	0.309607
NC_035788.1_99435188	NC_035788.1	99435188	Core	FALSE	FALSE	TRUE	0.0280229	0.00237643	0.00103789	0.0319313	0.166918	0.0442522	0.0131131	0.283364
NC_035789.1_10131522	NC_035789.1	10131522	Core	FALSE	TRUE	FALSE	0.00492815	1.1044e-05	1.2188e-09	0.0195357	0.122084	0.000908791	2.73898e-07	0.143948
NC_035789.1_10131549	NC_035789.1	10131549	Core	FALSE	TRUE	FALSE	0.0124676	0.000365638	1.89802e-07	0.0613316	0.18725	0.0106789	1.62454e-05	0.265039
NC_035789.1_10591563	NC_035789.1	10591563	Core	FALSE	FALSE	TRUE	0.00620209	0.00637173	0.00171413	0.00622399	0.136747	0.068768	0.0338208	0.156228
NC_035789.1_11335584	NC_035789.1	11335584	Core	TRUE	TRUE	FALSE	4.82608e-05	3.8946e-05	0.000384281	0.0190154	0.00753705	0.00905094	0.0142445	0.14699
NC_035789.1_11335602	NC_035789.1	11335602	Core	FALSE	FALSE	TRUE	0.00618629	4.87547e-06	2.50919e-06	0.126794	0.136622	0.000500686	0.000127145	0.383751
NC_035789.1_11336145	NC_035789.1	11336145	Core	FALSE	TRUE	FALSE	0.00231523	9.31254e-06	8.17179e-05	0.0903753	0.0384807	0.00137189	0.00194028	0.323464
NC_035789.1_11829730	NC_035789.1	11829730	Core	FALSE	TRUE	TRUE	0.0126138	9.01004e-07	0.00122532	0.0336753	0.106278	0.000147263	0.0292969	0.19316
NC_035789.1_13114149	NC_035789.1	13114149	Core	FALSE	TRUE	FALSE	0.024625	0.00016853	0.00134522	0.0365538	0.210432	0.0117101	0.0503068	0.261955
NC_035789.1_14009048	NC_035789.1	14009048	Core	FALSE	FALSE	TRUE	0.093212	0.631513	6.04906e-05	0.451124	0.427637	0.82402	0.00437386	0.709441
NC_035789.1_14293734	NC_035789.1	14293734	Core	FALSE	FALSE	TRUE	0.00509626	0.0322891	4.24833e-06	0.0493855	0.0622311	0.191226	0.000765581	0.353914
NC_035789.1_1509814	NC_035789.1	1509814	Convergent	TRUE	FALSE	FALSE	6.30646e-08	0.0840048	0.0199072	0.0387297	2.70976e-05	0.276225	0.105462	0.196364
NC_035789.1_1516214	NC_035789.1	1516214	Private	FALSE	FALSE	TRUE	0.000288821	2.1089e-05	3.86373e-09	0.228949	0.00930092	0.0013664	1.37314e-06	0.506967
NC_035789.1_1615245	NC_035789.1	1615245	Core	TRUE	FALSE	FALSE	0.000882353	0.00585732	0.00504774	0.0240998	0.0208965	0.0747658	0.0682252	0.161234
NC_035789.1_1615340	NC_035789.1	1615340	Core	FALSE	FALSE	TRUE	0.00407661	0.00187521	0.000429867	0.0661272	0.0873892	0.031607	0.0229091	0.393969
NC_035789.1_1615368	NC_035789.1	1615368	Private	TRUE	FALSE	FALSE	3.98708e-09	0.0149619	0.428384	0.0434131	3.88226e-06	0.100079	0.693993	0.209318
NC_035789.1_16574934	NC_035789.1	16574934	Private	TRUE	TRUE	TRUE	5.78603e-06	3.78889e-07	5.77195e-10	0.0170606	0.000724215	0.000162845	1.39698e-06	0.133639
NC_035789.1_1689785	NC_035789.1	1689785	Convergent	FALSE	FALSE	TRUE	1.11824e-05	1.75865e-07	2.15973e-09	0.103393	0.00105845	4.73811e-05	8.73451e-07	0.334842
NC_035789.1_16955835	NC_035789.1	16955835	Core	TRUE	FALSE	FALSE	0.000850627	0.00765248	0.00091015	0.012082	0.0288644	0.136635	0.0244335	0.110398
NC_035789.1_16956256	NC_035789.1	16956256	Core	FALSE	FALSE	TRUE	0.106441	0.0466082	8.63441e-05	0.125492	0.450191	0.220647	0.00202699	0.496036
NC_035789.1_1766915	NC_035789.1	1766915	Core	FALSE	FALSE	TRUE	0.00281907	0.0157231	0.000907817	0.0115626	0.0725366	0.130492	0.0243957	0.155873
NC_035789.1_1766916	NC_035789.1	1766916	Core	TRUE	FALSE	TRUE	9.91777e-05	0.0335662	0.00101305	0.0203018	0.00500139	0.25791	0.0367299	0.202507
NC_035789.1_17904687	NC_035789.1	17904687	Private	TRUE	TRUE	TRUE	1.88386e-06	0.0010219	0.000701915	0.0379536	0.00104663	0.0516671	0.0354983	0.265924
NC_035789.1_1876899	NC_035789.1	1876899	Core	TRUE	FALSE	FALSE	1.90099e-07	0.00120822	0.00142672	0.0139413	6.02958e-05	0.0294728	0.0321591	0.169967
NC_035789.1_1923474	NC_035789.1	1923474	Private	FALSE	TRUE	TRUE	0.55014	1.79997e-09	2.54916e-05	0.100368	0.772856	3.81757e-06	0.00251778	0.340841
NC_035789.1_2024296	NC_035789.1	2024296	Private	TRUE	FALSE	FALSE	6.56711e-08	0.00471616	0.00629894	0.0233927	0.000206197	0.0568644	0.0475522	0.268386
NC_035789.1_21811234	NC_035789.1	21811234	Private	TRUE	FALSE	TRUE	6.53882e-09	0.000945251	7.41998e-06	0.0529567	5.73378e-06	0.0254812	0.00111262	0.245627
NC_035789.1_23107929	NC_035789.1	23107929	Core	FALSE	FALSE	TRUE	8.41165e-06	0.00925581	0.000850544	0.018339	0.00270743	0.148867	0.0113183	0.193456
NC_035789.1_23176319	NC_035789.1	23176319	Core	FALSE	FALSE	TRUE	0.523378	0.000492096	0.00209581	0.175348	0.807892	0.0130291	0.0401503	0.509923
NC_035789.1_2495476	NC_035789.1	2495476	Core	FALSE	TRUE	FALSE	0.243739	0.000111319	0.000226909	0.0240389	0.614481	0.00470888	0.00423902	0.271015
NC_035789.1_2694472	NC_035789.1	2694472	Core	FALSE	TRUE	FALSE	0.22992	1.56928e-07	2.02907e-05	0.126724	0.561066	4.37801e-05	0.0047791	0.372613
NC_035789.1_27660857	NC_035789.1	27660857	Core	FALSE	TRUE	TRUE	3.5616e-06	4.43669e-09	2.9811e-08	0.00582786	0.00274728	2.83893e-06	3.69107e-06	0.112675
NC_035789.1_27661480	NC_035789.1	27661480	Core	FALSE	FALSE	TRUE	0.00678586	0.0634663	0.000124318	0.0298113	0.0736939	0.26045	0.00695355	0.180932
NC_035789.1_27661642	NC_035789.1	27661642	Core	FALSE	TRUE	FALSE	0.000534406	1.71797e-09	3.4277e-13	0.00350149	0.0413654	1.37968e-06	3.15044e-10	0.12013
NC_035789.1_30016976	NC_035789.1	30016976	Convergent	FALSE	FALSE	TRUE	3.22922e-05	0.00967569	6.84808e-09	0.043816	0.00220322	0.0766654	2.12645e-06	0.210323
NC_035789.1_31012392	NC_035789.1	31012392	Private	FALSE	FALSE	TRUE	3.89876e-06	0.00262374	5.49029e-07	0.0276841	0.000522267	0.0339334	7.55286e-05	0.163014
NC_035789.1_31017699	NC_035789.1	31017699	Core	FALSE	FALSE	TRUE	0.00846839	0.0136103	0.00179633	0.0269221	0.0841743	0.120616	0.0307455	0.171275
NC_035789.1_31027687	NC_035789.1	31027687	Core	FALSE	TRUE	FALSE	0.0109027	0.000162904	0.00234364	0.0887984	0.176518	0.0197074	0.0435508	0.381867
NC_035789.1_31027829	NC_035789.1	31027829	Core	FALSE	TRUE	FALSE	0.0153339	0.00170272	0.394831	0.0215075	0.205328	0.0362791	0.62579	0.260346
NC_035789.1_31050610	NC_035789.1	31050610	Core	FALSE	TRUE	TRUE	0.158229	0.0012401	0.00127813	0.014563	0.523009	0.0299621	0.0246982	0.122581
NC_035789.1_31050632	NC_035789.1	31050632	Core	FALSE	FALSE	TRUE	0.00315649	0.00120459	0.000785119	0.0123591	0.0769952	0.0562642	0.0378525	0.160569
NC_035789.1_31063899	NC_035789.1	31063899	Convergent	FALSE	FALSE	TRUE	0.000404063	0.577641	1.67631e-07	0.377996	0.0115488	0.779756	2.54124e-05	0.650002
NC_035789.1_31183632	NC_035789.1	31183632	Convergent	FALSE	FALSE	TRUE	1.43985e-07	3.36015e-08	8.8674e-09	0.0698243	4.97713e-05	1.45076e-05	2.60099e-06	0.270872
NC_035789.1_31183988	NC_035789.1	31183988	Core	FALSE	FALSE	TRUE	0.00920147	0.232032	0.000277248	0.00503466	0.130985	0.574433	0.00492436	0.105074
NC_035789.1_31185120	NC_035789.1	31185120	Core	FALSE	FALSE	TRUE	2.26627e-07	0.00128875	0.000111701	0.0177803	7.58795e-05	0.0247383	0.00649308	0.136734
NC_035789.1_31185132	NC_035789.1	31185132	Core	FALSE	TRUE	FALSE	0.00394365	2.47306e-06	0.00859398	0.0897922	0.0532796	0.000579115	0.0589902	0.322391
NC_035789.1_32640913	NC_035789.1	32640913	Core	FALSE	FALSE	TRUE	0.229705	0.238018	0.00112564	0.21272	0.600433	0.516748	0.0139043	0.597663
NC_035789.1_32641557	NC_035789.1	32641557	Core	FALSE	FALSE	TRUE	0.0660707	0.0114718	0.00233681	0.0291337	0.26546	0.109508	0.0317987	0.17872
NC_035789.1_3447110	NC_035789.1	3447110	Core	FALSE	FALSE	TRUE	1.55163e-06	0.0211206	0.00016733	0.237477	0.0016034	0.141132	0.0163883	0.620184
NC_035789.1_3491718	NC_035789.1	3491718	Core	FALSE	FALSE	TRUE	0.00411105	0.0427059	0.00150614	0.139072	0.0546079	0.221197	0.0172145	0.401869
NC_035789.1_3539720	NC_035789.1	3539720	Core	FALSE	TRUE	FALSE	0.0266584	0.00224639	2.93334e-05	0.112045	0.205013	0.0355711	0.000877598	0.360292
NC_035789.1_3579039	NC_035789.1	3579039	Core	FALSE	FALSE	TRUE	0.0748774	0.00168809	6.00622e-05	0.0610257	0.392844	0.029507	0.00670608	0.326715
NC_035789.1_3579045	NC_035789.1	3579045	Core	FALSE	FALSE	TRUE	0.363072	0.016343	0.000736713	0.17675	0.711145	0.121197	0.0341655	0.511583
NC_035789.1_3589390	NC_035789.1	3589390	Core	TRUE	FALSE	FALSE	0.00212712	0.000610958	1.00048e-06	0.0573995	0.0421778	0.0195534	0.000283684	0.256044
NC_035789.1_3612147	NC_035789.1	3612147	Core	FALSE	FALSE	TRUE	0.000580313	0.145476	0.000215804	0.0432929	0.0159768	0.402442	0.00987161	0.22073
NC_035789.1_377648	NC_035789.1	377648	Core	FALSE	FALSE	TRUE	0.00208805	0.00195814	4.24427e-05	0.0824345	0.0622566	0.0325176	0.00117075	0.370633
NC_035789.1_4360473	NC_035789.1	4360473	Core	FALSE	FALSE	TRUE	0.0125503	1.16348e-07	2.09335e-10	0.00521019	0.152064	3.30516e-05	6.54413e-08	0.106601
NC_035789.1_4362543	NC_035789.1	4362543	Core	FALSE	FALSE	TRUE	0.00188646	0.00291136	0.00209426	0.0135507	0.0588407	0.0867371	0.0226856	0.16792
NC_035789.1_4362657	NC_035789.1	4362657	Core	FALSE	FALSE	TRUE	8.10493e-05	0.0106229	0.000152691	0.0476286	0.00439711	0.104775	0.00792518	0.232305
NC_035789.1_4362705	NC_035789.1	4362705	Core	FALSE	FALSE	TRUE	0.00136667	0.0208352	0.00047005	0.0845593	0.0660305	0.140002	0.00729612	0.312685
NC_035789.1_4362852	NC_035789.1	4362852	Core	FALSE	FALSE	TRUE	0.21201	0.000474791	1.44465e-05	0.0109326	0.542309	0.0344714	0.000504836	0.151999
NC_035789.1_4428513	NC_035789.1	4428513	Private	TRUE	TRUE	FALSE	5.28767e-07	1.06753e-07	0.00139944	0.00311549	0.000819614	3.11426e-05	0.0163085	0.114181
NC_035789.1_4489140	NC_035789.1	4489140	Core	FALSE	FALSE	TRUE	0.0276207	0.17659	0.00115452	0.07374	0.22185	0.512372	0.0141636	0.40989
NC_035789.1_4834392	NC_035789.1	4834392	Core	FALSE	TRUE	FALSE	0.023953	0.000112408	0.000571535	0.068751	0.249688	0.00688827	0.00843014	0.281153
NC_035789.1_4834544	NC_035789.1	4834544	Core	FALSE	TRUE	TRUE	0.00563513	0.00185207	7.68578e-05	0.00487743	0.103101	0.0313484	0.00185149	0.103344
NC_035789.1_4864258	NC_035789.1	4864258	Core	TRUE	FALSE	TRUE	2.46011e-05	3.4384e-06	1.69027e-06	0.0108213	0.00198245	0.00245811	0.000407093	0.103956
NC_035789.1_4926464	NC_035789.1	4926464	Private	FALSE	TRUE	TRUE	0.00169881	0.000102891	8.19827e-10	0.0137452	0.0317177	0.00651206	1.8578e-06	0.118605
NC_035789.1_521369	NC_035789.1	521369	Convergent	FALSE	FALSE	TRUE	0.0266121	0.43269	1.52164e-07	0.0888074	0.260793	0.691067	2.35748e-05	0.308776
NC_035789.1_5220247	NC_035789.1	5220247	Core	TRUE	FALSE	FALSE	1.36936e-08	0.000162485	0.0303281	0.0184124	4.34341e-05	0.0197074	0.239394	0.139445
NC_035789.1_5380590	NC_035789.1	5380590	Core	FALSE	FALSE	TRUE	0.0472419	0.357409	0.000295652	0.00855156	0.283174	0.638298	0.0120728	0.135072
NC_035789.1_630251	NC_035789.1	630251	Core	FALSE	FALSE	TRUE	0.00337896	0.00941516	0.000547359	0.00384683	0.102001	0.0978903	0.00816359	0.125345
NC_035789.1_630374	NC_035789.1	630374	Core	FALSE	FALSE	TRUE	0.158911	0.17353	3.24571e-07	0.259822	0.418261	0.441018	0.000134079	0.545939
NC_035789.1_650962	NC_035789.1	650962	Private	TRUE	FALSE	FALSE	7.87058e-09	0.0662085	0.844234	0.204582	3.82152e-05	0.266306	0.926829	0.589828
NC_035789.1_6800575	NC_035789.1	6800575	Core	FALSE	FALSE	TRUE	0.245938	0.00685842	5.28493e-07	0.0293311	0.578884	0.0617432	5.99336e-05	0.179357
NC_035789.1_774414	NC_035789.1	774414	Core	TRUE	FALSE	FALSE	0.000143887	0.00205854	0.00376617	0.136911	0.00638184	0.0735217	0.0577713	0.459866
NC_035789.1_774475	NC_035789.1	774475	Core	FALSE	TRUE	FALSE	0.000638766	0.000897297	1.97744e-06	0.22374	0.0453117	0.0442408	0.000104654	0.607685
NC_035789.1_774791	NC_035789.1	774791	Core	TRUE	FALSE	FALSE	9.15387e-05	0.00470217	0.00108707	0.00723373	0.0109258	0.109415	0.0449584	0.124992
NC_035789.1_8449956	NC_035789.1	8449956	Core	TRUE	TRUE	TRUE	0.00132417	0.000208112	0.000407701	0.0142301	0.0270619	0.0101243	0.0147575	0.171811
NC_035789.1_8466020	NC_035789.1	8466020	Core	FALSE	FALSE	TRUE	0.0920154	0.0107143	5.39281e-05	0.083134	0.315978	0.0943023	0.00140729	0.309819
NC_035789.1_8763126	NC_035789.1	8763126	Core	FALSE	TRUE	FALSE	0.0158034	0.00209942	9.83775e-08	0.354013	0.120925	0.0340478	9.56124e-06	0.634499
NC_035789.1_8866707	NC_035789.1	8866707	Core	FALSE	FALSE	TRUE	0.00982372	0.0703059	0.000164221	0.266741	0.0918455	0.285979	0.0083035	0.552699
NC_035789.1_8880247	NC_035789.1	8880247	Convergent	FALSE	FALSE	TRUE	0.0451474	0.000798159	2.53433e-12	0.226054	0.205857	0.0156977	3.62736e-09	0.503669
NC_035789.1_8880592	NC_035789.1	8880592	Core	TRUE	FALSE	FALSE	0.00283834	0.0256004	0.00184633	0.0411098	0.043599	0.230638	0.0600701	0.275234
NC_035789.1_8880749	NC_035789.1	8880749	Core	FALSE	FALSE	TRUE	0.00657487	0.0062097	1.07941e-07	0.0769019	0.110492	0.124075	0.000210001	0.360376
NC_035789.1_8880775	NC_035789.1	8880775	Core	FALSE	FALSE	TRUE	0.0108276	0.00905873	3.84706e-05	0.0571757	0.141539	0.147554	0.0012347	0.3173
NC_035789.1_9120843	NC_035789.1	9120843	Core	FALSE	TRUE	FALSE	0.000719007	0.000906581	6.10834e-05	0.0394103	0.0481253	0.0196041	0.00155032	0.210163
NC_035789.1_9121404	NC_035789.1	9121404	Core	FALSE	TRUE	FALSE	0.00230648	8.03856e-05	0.000153143	0.0377882	0.0384026	0.00375127	0.00314282	0.205698
NC_035789.1_9121469	NC_035789.1	9121469	Private	FALSE	FALSE	TRUE	0.159883	2.78398e-07	1.68159e-08	0.0135491	0.412071	6.59377e-05	4.22889e-06	0.108643
NC_035789.1_9441114	NC_035789.1	9441114	Convergent	FALSE	TRUE	TRUE	0.0156051	3.29474e-08	8.81602e-13	0.011622	0.20688	1.28385e-05	6.93422e-10	0.203023
NC_035789.1_9441238	NC_035789.1	9441238	Convergent	FALSE	FALSE	TRUE	0.0119211	0.00315274	1.50487e-08	0.0729908	0.157602	0.0380891	3.91062e-06	0.27755
NC_035789.1_9441632	NC_035789.1	9441632	Convergent	FALSE	TRUE	TRUE	7.73596e-06	6.02044e-16	6.19609e-19	0.125601	0.00413667	6.67e-12	3.41694e-15	0.496159
NC_035789.1_9441724	NC_035789.1	9441724	Core	TRUE	TRUE	FALSE	2.35372e-08	1.58124e-11	8.85796e-06	0.148379	1.37068e-05	4.66023e-08	0.000489983	0.405458
NC_035789.1_9441876	NC_035789.1	9441876	Core	FALSE	FALSE	TRUE	6.73677e-05	0.00474511	1.96591e-06	0.0153055	0.00388851	0.0571026	0.00010421	0.125936
